# High-Resolution Transcriptional Impact of AIRE: Effects of Pathogenic Variants p.Arg257Ter, p.Cys311Tyr, and Polygenic Risk Variant p.Arg471Cys

**DOI:** 10.1101/2024.12.09.627575

**Authors:** Amund Holte Berger, Bergithe Eikeland Oftedal, Anette Susanne Bøe Wolff, Eystein Sverre Husebye, Per Morten Knappskog, Eirik Bratland, Stefan Johansson

## Abstract

The Autoimmune Regulator, AIRE, acts as a transcriptional regulator in the thymus, facilitating ectopic expression of thousands of genes important for the process of negative T-cell selection and immunological tolerance to self. Pathogenic variants in the gene encoding AIRE are causing Autoimmune polyendocrine syndrome type 1 (APS-1), defined by multiorgan autoimmunity and chronic mucocutaneous candidiasis. More recently, Genome Wide Association Studies (GWAS) have also implicated AIRE in several common organ-specific autoimmune diseases including Autoimmune primary adrenal insufficiency, type 1 diabetes and pernicious anemia. We developed a highly sensitive cell-system approach based on HEK293FT cells transfected with *AIRE* that allowed us to characterise and functionally evaluate the transcriptional potential of genetic variants in the *AIRE* gene. We confirm that our cell system recapitulates the expression of the vast majority of known AIRE induced genes including well-characterised tissue restricted antigens (TRAs), but also increases the total number of identified AIRE induced genes by an order of magnitude compared to previously published strategies. The approach differentiates between categories of *AIRE* variants on the transcriptional level, including the nonsense variant p.R257* (near complete loss of function), the p.C311Y variant associated with dominantly inherited APS-1 (severely impaired function), and the polygenic risk variant p.R471C (slightly increased function) linked to common organ-specific autoimmunity. The increased activity of p.R471C compared to wildtype indicates different molecular mechanisms for monogenic and polygenic AIRE related autoimmunity.

## Supplemental file B1 RNAseq results for "High-Resolution Transcriptional Impact of AIRE: Effects of Pathogenic Variants p.Arg257Ter, p.Cys311Tyr, and Polygenic Risk Variant p.Arg471Cys" (part 1 of 3)

### Sheet: WT vs Control all
gene_name	ENSG	baseMean	log2FoldChange	lfcSE	pvalue	padj	stat	wc.pvalue	wc.fdr	qvalue	deseq.pvalue	deseq.padj	TPM_empty_1	TPM_empty_2	TPM_empty_3	TPM_empty_4	TPM_empty_5	TPM_empty_6	TPM_empty_7	TPM_empty_9	TPM_empty_10	TPM_empty_11	TPM_empty_12	TPM_empty_13	TPM_wt_1	TPM_wt_2	TPM_wt_3	TPM_wt_4	TPM_wt_5	TPM_wt_6	TPM_wt_7	TPM_wt_9	TPM_wt_10	TPM_wt_11	TPM_wt_12	TPM_wt_13	TPM_257_1	TPM_257_2	TPM_257_3	TPM_257_4	TPM_257_5	TPM_257_6	TPM_257_7	TPM_257_9	TPM_257_10	TPM_257_11	TPM_257_12	TPM_257_13	TPM_311_1	TPM_311_2	TPM_311_3	TPM_311_4	TPM_311_5	TPM_311_6	TPM_311_7	TPM_311_9	TPM_311_10	TPM_311_11	TPM_311_12	TPM_311_13	TPM_471_1	TPM_471_2	TPM_471_3	TPM_471_4	TPM_471_5	TPM_471_6	TPM_471_7	TPM_471_9	TPM_471_10	TPM_471_11	TPM_471_12	TPM_471_13	mean_tpm_empty	mean_tpm_wt	mean_tpm_c311y	mean_tpm_r257x	mean_tpm_r471c
AIRE	ENSG00000160224	1.06473e+06	14.2726	0.213603	7.39602e-07	2.02096e-05	66.8181	7.39602e-07	2.02096e-05	1.27625e-05	0	0	1.5201	1.70942	1.60398	3.70772	1.25171	1.81937	1.50137	1.05842	1.01014	0.864611	0.720595	1.51984	31598.8	32756.5	32465	29494.1	26280.6	28380.8	32380.5	22935.3	36446.9	27784.7	33129.5	32583.4	27481.7	30352.6	23903.2	30329.3	27746.8	13244.5	29611.8	23151.7	29801.4	29092.9	14233.5	30284.8	25215.1	24746.1	27382.1	27705.6	29840.4	24180.8	31409.8	28504.8	24927.7	24961.7	25580.1	29181	31839.6	24145.7	33929.4	26894.4	30148.7	31645.4	32156.7	30649.4	24828.2	35176.8	25697.6	32328.4	1.52394	30519.7	26969.6	25769.5	29953.4
KRT74	ENSG00000170484	40.3638	12.3933	3.01159	1.02689e-05	0.000150848	4.11518	1.02689e-05	0.000150848	9.52613e-05	7.21285e-52	8.8942e-50	0	0	0	0	0	0	0	0	0	0	0	0	1.4423	1.16729	1.14919	1.33087	1.11058	1.47619	1.27961	1.00526	1.13166	1.00334	1.35854	1.66086	0	0	0	0	0	0	0	0	0	0.0163337	0.0161498	0	0.142138	0.0533718	0.130829	0.121898	0.67787	0.0464585	0.140364	0.208178	0.118091	0.084367	0.129502	0.152115	1.12284	2.15241	1.20798	1.38699	0.786966	1.45893	1.41816	1.19673	1.2509	1.24464	1.51037	1.41206	0	1.25964	0.167099	0.00270695	1.34575
KRT71	ENSG00000139648	32.9868	12.1258	2.99708	1.02689e-05	0.000150848	4.04587	1.02689e-05	0.000150848	9.52613e-05	2.9144e-49	3.12315e-47	0	0	0	0	0	0	0	0	0	0	0	0	1.24131	1.26563	1.20693	1.34561	0.893873	1.1251	1.21847	0.84673	1.07567	1.07474	1.09111	1.16505	0	0	0	0	0	0	0.0296448	0.0221377	0	0	0	0	0.0752345	0.136164	0.154195	0.146262	0.429213	0	0.12789	0.102072	0.166733	0.230531	0.143743	0.0388068	1.15655	1.39985	1.66638	1.407	0.66505	1.65372	1.62853	1.12313	1.52632	1.39103	1.39989	1.33299	0	1.12919	0.145904	0.0043152	1.36254
KRT31	ENSG00000262993	31.8883	12.0604	3.00016	1.02689e-05	0.000150848	4.01991	1.02689e-05	0.000150848	9.52613e-05	2.52218e-46	2.3406e-44	0	0	0	0	0	0	0	0	0	0	0	0	1.89419	1.99858	1.54667	1.51684	1.62731	1.51593	1.76068	0.577209	2.11387	1.11256	1.60061	1.95216	0	0	0	0	0	0	0	0	0	0	0	0	0.405775	0.384057	0.414708	0.665436	0	0.435174	0.764457	0.388013	0.582462	0.359727	0.490938	0.369809	2.39555	1.87854	2.54769	1.81367	1.42552	2.01334	2.25169	2.06932	1.11646	2.34182	1.78396	2.40013	0	1.60138	0.43838	0	2.00314
CEACAM7	ENSG00000007306	29.3467	11.8463	2.97919	1.02689e-05	0.000150848	3.97635	1.02689e-05	0.000150848	9.52613e-05	3.43719e-45	3.0235e-43	0	0	0	0	0	0	0	0	0	0	0	0	1.04647	0.929563	1.19739	1.3096	0.832137	1.15563	0.993799	0.536763	1.37707	0.868404	0.736561	1.08513	0	0	0	0	0	0	0	0	0	0	0	0	0.187578	0.261323	0.0810672	0.121474	0.916228	0.127435	0.199522	0.132546	0.222746	0.0407497	0.181003	0.113326	1.64972	1.40894	1.43616	1.31121	0.806198	1.27999	1.20921	1.11134	1.22529	1.40855	1.3016	1.13494	0	1.00571	0.215417	0	1.2736
KRT72	ENSG00000170486	24.8217	11.6434	2.95807	1.02689e-05	0.000150848	3.93614	1.02689e-05	0.000150848	9.52613e-05	7.30355e-44	5.97674e-42	0	0	0	0	0	0	0	0	0	0	0	0	0.91427	1.17309	1.27599	1.11817	0.6794	1.16342	1.17089	1.18481	1.12223	1.09186	1.29872	0.70071	0	0	0	0	0	0	0	0	0	0	0	0	0.0974581	0.0611584	0.10689	0.0677075	0.404554	0.311515	0.271401	0.204345	0.308571	0.168291	0.203855	0.145954	1.48755	1.66359	1.65605	1.43682	1.14888	1.14227	1.64091	1.14167	1.54071	1.9669	1.38449	1.52686	0	1.07446	0.195975	0	1.47806
KRT33A	ENSG00000006059	21.6188	11.3266	3.03742	0.000125309	0.000880402	3.72901	0.000125309	0.000880402	0.000555978	1.2303e-19	2.64105e-18	0	0	0	0	0	0	0	0	0	0	0	0	1.69056	1.92361	1.62291	1.54234	1.7292	1.85421	1.70125	1.43654	6.85151e-08	1.51413	1.36527	8.93286e-09	3.80752e-09	0	0	0	0	0	0	0	0	0	0	0	0	5.23093e-09	0	4.39036e-09	7.02191e-09	5.18036e-09	0	0	0	9.26951e-10	1.96605e-09	4.86005e-10	2.37351	1.81728	2.12173	1.88907	0.910456	1.96363	1.55399	1.84455	2.11874	2.39899	1.65724	1.90096	0	1.365	2.10021e-09	3.17293e-10	1.87918
KRT35	ENSG00000197079	20.6254	11.3212	2.92496	1.02689e-05	0.000150848	3.87056	1.02689e-05	0.000150848	9.52613e-05	2.16725e-40	1.51231e-38	0	0	0	0	0	0	0	0	0	0	0	0	1.06615	0.654593	1.07771	1.07673	1.16282	1.19212	0.660728	0.760789	0.882917	0.720174	1.05569	0.742002	0.0275705	0	0	0	0.0363154	0	0	0	0	0	0	0	0.140228	0.0884715	0.0835989	0.130565	0.393481	0.206866	0.132949	0.0283917	0.0582677	0.199616	0.186769	0	1.11003	1.10577	0.866552	1.10187	0.59298	0.977847	0.940365	0.972614	0.842283	1.362	0.997045	1.25937	0	0.921035	0.137434	0.00532382	1.01073
MYBPH	ENSG00000133055	20.3225	11.3195	2.92793	1.02689e-05	0.000150848	3.86605	1.02689e-05	0.000150848	9.52613e-05	3.12456e-40	2.16356e-38	0	0	0	0	0	0	0	0	0	0	0	0	0.725053	1.12321	0.911384	1.05071	0.878447	0.600488	0.819457	0.668026	1.22064	0.752949	1.24323	0.608269	0	0.041051	0	0	0	0	0	0.0289019	0	0	0	0	0	0.115119	0.0652581	0.10426	0.512027	0.116225	0.100083	0.103475	0.0818033	0.0400714	0.0607563	0.0246266	1.1935	1.21836	1.32129	1.19266	0.679372	1.14501	1.13686	0.922842	0.78892	1.457	0.997311	0.921519	0	0.883488	0.110309	0.00582941	1.08122
TBC1D3L	ENSG00000276349	21.4113	11.189	3.15033	0.000383392	0.00217464	3.5517	0.000383392	0.00217464	0.0013733	1.54795e-12	1.84395e-11	0	0	0	0	0	0	0	0	0	0	0	0	0.360491	1.37548	1.49774	0.815347	1.05737	0	1.08077	0.000357342	0.472667	0.961031	1.7766e-05	1.80508	0.127427	0	0	0	0	0	0	0	0	0	0	0	0.302209	0	0.214897	0.365074	0.92396	0	0	0	0	0	0	0	1.63907	1.31904	1.45835	1.87508	1.18255	1.5051	1.48602	1.39519	1.0228	2.82437	1.53334	1.15114	0	0.785529	0.150512	0.0106189	1.53267
KRT34	ENSG00000131737	18.9993	11.185	2.94224	3.75846e-05	0.000330344	3.80153	3.75846e-05	0.000330344	0.000208614	1.30791e-30	5.44222e-29	0	0	6.65649e-10	0	0	5.72565e-10	0	0	0	0	2.3631e-09	0	0.603396	0.678616	0.83521	1.43724	0.99188	1.04822	1.01752	0.633118	1.57131	0.706893	0.79091	0	0	0	0	0	0	0	0	5.30462e-09	3.2113e-10	0	0	0	2.39945e-09	0	0.11473	0.18447	1.03368	0.235535	0.102449	0.323437	0	0	0.221589	1.62227e-08	0.847095	0.928964	1.89605	0.962029	0.544379	1.45496	1.19791	0.863531	1.41124	1.06543	1.21396	0.953374	3.00109e-10	0.859526	0.184658	4.68812e-10	1.11158
LILRB2	ENSG00000276146	18.6375	11.1705	2.91518	1.02689e-05	0.000150848	3.83184	1.02689e-05	0.000150848	9.52613e-05	1.50976e-38	9.68431e-37	0	0	0	0	0	0	0	0	0	0	0	0	0.73041	0.848703	0.855984	1.15753	1.44869	1.13777	0.852669	0.529762	0.767901	0.613113	0.633027	0.741532	0	0	0	0	0	0	0	0	0.0492939	0	0	0	0.379497	0	0.245388	0.0735838	0.418103	0	0.189827	0.0846513	0.14457	0.0437487	0.00124579	0.0809873	1.01022	0.462311	1.01337	0.817578	0.604158	1.10862	0.767984	0.970335	0.777752	1.0505	0.686128	0.623594	0	0.859758	0.138467	0.00410782	0.824379
KRT73	ENSG00000186049	19.7998	11.1673	2.9132	1.02689e-05	0.000150848	3.83334	1.02689e-05	0.000150848	9.52613e-05	1.43628e-38	9.23492e-37	0	0	0	0	0	0	0	0	0	0	0	0	1.15751	0.811722	0.771813	0.766654	0.968014	0.480576	0.595202	0.908634	0.552181	0.522396	1.07645	0.883886	0	0.0142854	0	0	0	0	0	0	0	0	0	0	0.0708571	0.176185	0.126297	0.126718	0.694711	0.248923	0.248345	0.0606401	0.139045	0.169115	0.047441	0.190347	0.685825	1.14899	1.48649	1.18867	0.460113	0.99369	0.823208	1.05797	0.979944	0.860091	0.895717	0.748861	0	0.791253	0.191552	0.00119045	0.94413
PCARE	ENSG00000179270	19.2129	11.1274	2.91243	1.02689e-05	0.000150848	3.82066	1.02689e-05	0.000150848	9.52613e-05	1.51583e-37	9.15771e-36	0	0	0	0	0	0	0	0	0	0	0	0	0.196779	0.228795	0.242009	0.190278	0.27958	0.183364	0.305318	0.45158	0.316197	0.191846	0.371948	0.134635	0	0	0	0	0	0	0.00871808	0.00650652	0	0	0	0.00682045	0.13013	0.0334234	0.0877804	0.0377686	0.134048	0.0435431	0.190993	0.201008	0.0121914	0.0498546	0.0141175	0.0114065	0.471284	0.540406	0.430026	0.358374	0.114195	0.281101	0.297356	0.306607	0.212268	0.314872	0.208872	0.230005	0	0.257694	0.0788554	0.00183709	0.31378
S100A8	ENSG00000143546	16.6858	11.0188	2.89401	1.02689e-05	0.000150848	3.80746	1.02689e-05	0.000150848	9.52613e-05	2.19981e-38	1.38799e-36	0	0	0	0	0	0	0	0	0	0	0	0	3.7544	4.97483	4.91883	5.07987	4.97496	4.18344	5.20317	3.23475	5.96458	5.11542	4.85874	4.2896	0	0	0	0	0	0	0	0	0.124415	0	0	0	0.227185	0.763748	0.558466	0.185198	2.30348	0.516102	0.107498	0.504293	0.496445	0.255444	0.402079	0.166971	7.30875	6.10761	6.56471	6.88847	2.52893	4.84962	5.02078	5.33235	4.30891	5.86966	5.13539	4.03206	0	4.71272	0.540576	0.0103679	5.32894
KRT33B	ENSG00000131738	20.7611	10.7782	3.46366	0.00285559	0.0119469	3.11179	0.00285559	0.0119469	0.00754451	9.39548e-07	5.59605e-06	0	0	0	0	0	0	0	0	0	0	0	0	0.00114096	1.70811	1.6433	0.00134996	1.54294	0.000919535	1.82264	0.000178359	2.52077	1.29981	1.72251	0.000291024	0	0	0	0	0	7.63529e-06	0	0	0	0	0	0	9.69884e-06	8.87586e-05	4.55352e-06	0.000101835	0.982681	0.000176467	1.63231e-05	9.17286e-05	4.27122e-06	3.17867e-05	6.04516e-05	2.41772e-05	0.000432152	1.66471	1.66957	2.19211	0.971474	2.38931	2.04634	0.000468953	0.981267	2.40075	1.92569	2.09306	0	1.022	0.0819409	6.36274e-07	1.52793
KRT16P6	ENSG00000226145	14.5868	10.7401	2.87692	1.02689e-05	0.000150848	3.73319	1.02689e-05	0.000150848	9.52613e-05	2.41817e-34	1.24862e-32	0	0	0	0	0	0	0	0	0	0	0	0	1.32803	1.71303	1.18089	1.11678	0.682987	0.861629	1.35257	1.07758	0.642838	1.21594	1.21915	1.97771	0	0	0	0	0	0	0	0	0	0	0	0	0.0975844	0.0753614	0.364182	0.233429	0.664775	0.227236	0.145039	0.263554	0.35471	0.16668	0.117616	0.148001	1.39543	1.69118	1.57842	1.46038	1.39305	2.32491	1.45803	1.31284	1.03546	1.47175	0.970992	1.81484	0	1.19743	0.238181	0	1.49227
MT1B	ENSG00000169688	14.1357	10.7084	2.86759	1.02689e-05	0.000150848	3.7343	1.02689e-05	0.000150848	9.52613e-05	5.08974e-35	2.72175e-33	0	0	0	0	0	0	0	0	0	0	0	0	4.14735	3.58422	4.08261	6.81567	3.4423	2.87526	4.3334	5.289	4.05669	3.78902	5.31676	5.69463	0	0	0	0	0	0	0	0	0	0	0	0	0.297022	0.405931	0.290278	0.480985	1.112	0.824511	0.13835	0.356848	0	0.271366	0.21367	1.06658	5.80715	4.42802	8.29206	7.12267	3.14525	5.52593	5.86537	5.14767	7.09324	6.18705	5.51186	5.8473	0	4.45224	0.454796	0	5.83113
KRT16P2	ENSG00000227300	13.5704	10.6966	2.87167	1.02689e-05	0.000150848	3.72489	1.02689e-05	0.000150848	9.52613e-05	1.10344e-33	5.48771e-32	0	0	0	0	0	0	0	0	0	0	0	0	0.54332	1.68349	0.74018	1.27015	1.28059	0.913043	1.22373	1.23921	1.64678	1.13629	1.19653	0.909307	0	0	0	0	0	0.154476	0	0	0	0	0	0	0.23623	0	0.102598	0.172757	0.23413	0.0560619	0.254456	0.141293	0	0.0897467	0.0981622	0.306697	1.61167	0.71006	1.82449	1.68344	0.904011	1.32737	1.28473	1.33737	0.839134	1.33356	1.03553	1.35169	0	1.14855	0.141011	0.012873	1.27025
SLC22A6	ENSG00000197901	13.1487	10.6183	2.85691	1.02689e-05	0.000150848	3.71671	1.02689e-05	0.000150848	9.52613e-05	1.09414e-34	5.78225e-33	0	0	0	0	0	0	0	0	0	0	0	0	0.508383	0.673157	0.506987	0.529134	0.401761	0.680995	0.614915	0.431432	0.481044	0.444497	0.436836	0.521697	0	0	0.0265248	0	0	0	0	0	0	0	0	0	0.0326881	0.0721964	0.0545203	0.0627192	0.3563	0	0.0882879	0	0.0814962	0.0325923	0.0254052	0.0252373	0.815529	0.790399	0.998044	0.640311	0.399768	0.823903	0.703051	0.66177	0.658166	0.78249	0.896084	0.775073	0	0.519237	0.0692869	0.0022104	0.745382
LCE2B	ENSG00000159455	13.075	10.5961	2.8613	1.02689e-05	0.000150848	3.70324	1.02689e-05	0.000150848	9.52613e-05	1.31009e-33	6.49157e-32	0	0	0	0	0	0	0	0	0	0	0	0	1.65603	2.1323	1.9005	1.34289	2.02181	1.59539	2.30666	1.79347	3.50177	2.15184	3.19435	1.60061	0	0	0	0	0	0	0	0	0	0	0	0	0	0	0	0.127149	0.645819	0	0.0598426	0	0.101323	0	0.111966	0	2.51806	1.41452	2.25494	2.26277	1.06069	2.30766	2.13031	2.1372	2.24009	2.49486	1.80131	2.72685	0	2.0998	0.0871749	0	2.11244
BPIFA1	ENSG00000198183	13.0673	10.5665	2.85668	1.02689e-05	0.000150848	3.69889	1.02689e-05	0.000150848	9.52613e-05	4.00989e-33	1.9132e-31	0	0	0	0	0	0	0	0	0	0	0	0	0.80858	1.37942	1.02306	1.03091	1.00242	1.73316	0.87809	0.817371	1.10551	0.642544	0.733435	1.5162	0	0	0	0	0	0	0	0	0	0	0	0	0.123468	0.19143	0.178855	0.169557	0.520483	0.0840972	0.148767	0.057099	0.119378	0.185988	0.134604	0.0447316	1.57416	1.02961	1.80196	1.12469	0.612698	1.42167	1.28843	1.004	1.20806	1.6008	0.837605	1.06852	0	1.05589	0.163205	0	1.21435
APCDD1L	ENSG00000198768	12.9248	10.4627	2.8512	1.02689e-05	0.000150848	3.66957	1.02689e-05	0.000150848	9.52613e-05	1.3868e-31	6.10939e-30	0	0	0	0	0	0	0	0	0	0	0	0	0.412431	0.273254	0.271101	0.603649	0.290655	0.438385	0.209389	0.656293	0.281613	0.298151	0.267946	0.339715	0	0	0	0	0	0	0	0	0	0	0	0	0.0281851	0.112785	0.129967	0.0449489	0.124479	0.150107	0.036094	0.0692224	0.058561	0.0932164	0.054098	0.0109374	0.293407	0.309824	0.364232	0.245496	0.19066	0.392815	0.65185	0.27925	0.349328	0.591886	0.333655	0.56059	0	0.361882	0.0760501	0	0.380249
KRT38	ENSG00000171360	90.8138	10.4194	0.965186	1.83067e-05	0.000226756	10.7952	1.83067e-05	0.000226756	0.000143198	3.54267e-61	6.01696e-59	0	0.00702124	0	0	0	0	0	0	0	0	0	0.00635293	3.59684	3.4662	3.28616	3.14188	2.5716	2.56357	3.00699	2.42499	3.36345	2.71254	3.19927	2.68017	0	0	0	0	0	0	0	0	0.0137193	0	0.0199291	0	0.217961	0.500114	0.446804	0.388593	1.32322	0.401087	0.444766	0.315568	0.583676	0.586827	0.324011	0.506044	3.54104	3.05817	4.06447	4.08827	1.86631	3.70605	3.63726	2.9371	3.49788	3.71084	3.24214	3.39562	0.00111451	3.00114	0.503223	0.00280404	3.39543
KRT3	ENSG00000186442	50.5682	10.3992	1.29226	1.41914e-05	0.000182863	8.04735	1.41914e-05	0.000182863	0.000115479	1.21382e-53	1.57592e-51	0	0	0	0	0	0.00769268	0	0	0	0	0	0	1.74093	1.61339	1.74407	1.61312	1.51022	1.71111	1.88874	1.7345	1.37865	1.40613	2.12542	1.73568	0	0	0	0.0695167	0	0	0	0.0215621	0	0	0	0.0451884	0.0732651	0.442115	0.262816	0.311677	1.05095	0.202222	0.224236	0.318189	0.342085	0.314391	0.373382	0.170091	2.62222	2.27259	2.65786	2.29347	1.42139	2.46265	2.43913	2.43124	1.814	2.05776	1.69471	2.38892	0.000641056	1.6835	0.340451	0.0113556	2.213
PPP1R26P5	ENSG00000232771	11.6788	10.3894	2.869	1.02689e-05	0.000150848	3.62125	1.02689e-05	0.000150848	9.52613e-05	2.50478e-25	7.54929e-24	0	0	0	0	0	0	0	0	0	0	0	0	0.121847	0.296249	0.182781	0.361609	0.374745	0.322902	0.399795	0.112364	0.0667785	0.022216	0.329568	0.273834	0	0	0	0	0	0	0	0	0	0	0	0	0	0	0.0856928	0.0521202	0.114554	0.0346198	0.0744145	0	0	0	0	0.153522	0.3199	0.207021	0.115122	0.348247	0.177488	0.297437	0.217481	0.38269	0.313221	0.281143	0.338808	0.318081	0	0.238724	0.0429103	0	0.276386
PRB2	ENSG00000121335	13.3056	10.384	2.88081	1.02689e-05	0.000150848	3.60456	1.02689e-05	0.000150848	9.52613e-05	1.49753e-23	4.10566e-22	0	0	0	0	0	0	0	0	0	0	0	0	0.55863	0.618215	0.584739	3.35838	0.232156	0.605972	0.440079	0.432268	0.631013	0.564294	0.617063	3.44728	0	0	0	0	0	0	0	0	0	0	0	0	0	0.00657361	0	0.133663	0.0104641	0	0	0.101097	0.0693957	0.129782	0.0104133	0.00370893	0.471892	0.654638	1.11012	1.79311	0.412493	0.851941	0.707985	1.08091	0.56949	1.24169	0.815522	0.581632	0	1.00751	0.0387582	0	0.85762
HCAR2	ENSG00000182782	10.8898	10.2865	2.83179	1.02689e-05	0.000150848	3.6325	1.02689e-05	0.000150848	9.52613e-05	1.95919e-30	8.05294e-29	0	2.4706e-06	0	0	0	0	0	0	0	0	0	0	0.460596	0.551207	0.321672	0.482606	0.225694	0.716243	0.41446	0.248356	0.4265	0.364549	0.468523	0.232688	0	0	0	0.0262573	0	0	0	0	0	0	0	0	0.179998	0.0625903	0.0993339	0.0907919	0.263383	0.0544804	0.0705856	0.0314916	0.0789302	0.135696	0.0793323	0	0.55108	0.567171	0.875549	0.721545	0.421053	0.765218	0.704136	0.677377	0.658126	0.70159	0.87183	0.980268	2.05883e-07	0.409425	0.0955512	0.00218811	0.707912
KRT23	ENSG00000108244	10.559	10.1796	2.82031	1.02689e-05	0.000150848	3.6094	1.02689e-05	0.000150848	9.52613e-05	9.76613e-31	4.11442e-29	0	0	0	0	0.00652766	0	0.0141556	0	0.00651571	0	0	0	0.743451	0.41412	0.664316	0.532328	0.458429	0.374752	0.462049	0.356887	0.374687	0.439986	0.556631	0.529931	0	0	0.016248	0	0.0443316	0	0	0	0.0115052	0	0	0.0187557	0.12223	0.130188	0.0769642	0.126404	0.339194	0.119744	0.0668779	0.115155	0.0427779	0.121789	0.178943	0.116953	0.670044	0.537064	0.59948	0.734613	0.321894	0.554918	0.59947	0.658173	0.759312	0.527815	0.474595	0.66785	0.00226658	0.492297	0.129768	0.00757005	0.592102
KRT87P	ENSG00000135477	9.36784	10.0576	2.81506	1.02689e-05	0.000150848	3.5728	1.02689e-05	0.000150848	9.52613e-05	1.10386e-27	3.81685e-26	0	0	0	0	0	0	0	0	0	0	0	0	0.56194	0.657375	0.443798	0.467138	0.279508	0.3517	0.418788	0.696182	0.278515	0.982974	0.335919	0.765184	0	0	0	0	0	0	0	0	0	0	0	0	0.103905	0.0365839	0.0830797	0.0616867	0.377882	0	0.0618461	0.0328511	0.0676128	0.0495005	0.0772209	0.0940119	0.777912	0.671667	1.11754	0.831717	0.536564	0.69226	0.786942	0.996607	0.55859	0.920335	0.594119	0.767645	0	0.519918	0.0871817	0	0.770991
KRT6C	ENSG00000170465	9.46368	10.0539	2.81119	1.02689e-05	0.000150848	3.57639	1.02689e-05	0.000150848	9.52613e-05	1.82466e-28	6.59639e-27	0	0	0	0	0	0	0	0	0	6.37978e-05	0	9.23537e-05	0.268435	0.5309	0.371066	0.414817	0.433286	0.304258	0.258675	0.1052	0.468014	0.344771	0.3304	0.227274	0	0	0	0	0	0	0	0	0	0	0	0	0.0714384	0.0222085	0.10799	0.0866346	0.170327	0	0.117679	0.0249586	0.093199	0.0384262	0.133889	0.0208797	0.41495	0.363824	0.523823	0.472098	0.192462	0.404018	0.432617	0.301256	0.415767	0.683435	0.366083	0.608984	1.30126e-05	0.338091	0.0739691	0	0.43161
NPPA	ENSG00000175206	39.0987	10.0183	1.29018	1.41914e-05	0.000182863	7.76502	1.41914e-05	0.000182863	0.000115479	5.57995e-49	5.95599e-47	0	0	0	0	0	0	0	0	0.0246942	0	0	0	3.68051	4.4297	4.45894	3.96044	4.20636	4.07529	4.23925	2.7016	5.6955	3.68557	4.9103	4.2474	0	0	0	0	0	0	0	0	0	0	0	0	0.541536	0.755232	0.904067	0.820553	2.4588	0.811503	0.811337	1.42808	0.927181	0.990858	0.43392	0.943822	7.12335	6.04588	6.65022	5.64452	3.40445	5.82241	6.00502	6.35451	4.92451	6.40944	5.80128	6.52709	0.00205785	4.1909	0.985575	0	5.89272
KRT83	ENSG00000170523	37.8266	9.97432	1.28848	1.41914e-05	0.000182863	7.74116	1.41914e-05	0.000182863	0.000115479	7.87535e-49	8.37298e-47	0	0	0.0282504	0	0	0	0	0	0	0	0	0	1.79779	1.7668	1.65248	1.80927	1.41525	1.26756	1.8443	1.14775	1.59659	1.57702	1.59209	1.55901	0	0.0192926	0	0	0	0	0	0	0	0	0.0253444	0	0	0.194768	0.141928	0.134412	0.866361	0.218423	0.250874	0.0750385	0.102445	0.22603	0.0881096	0.166641	1.58067	1.51443	1.71163	1.86866	0.987989	1.966	2.04094	2.12127	1.84267	2.03695	2.06941	1.96448	0.0023542	1.58549	0.205419	0.00371975	1.80876
SLC7A4	ENSG00000099960	8.74203	9.93564	2.79685	1.02689e-05	0.000150848	3.55244	1.02689e-05	0.000150848	9.52613e-05	3.56981e-28	1.26513e-26	0	0	0	0	0	0	0	0	0	0	0	0	0.340406	0.492724	0.301315	0.177417	0.197689	0.406024	0.311354	0.171565	0.303725	0.251805	0.383613	0.313266	0	0	0	0	0	0	0	0	0	0	0	0	0.0245593	0	0	0.0358177	0.203159	0.0290499	0.0501081	0	0.0204105	0.0451628	0	0.0190046	0.35764	0.224245	0.63246	0.427284	0.31114	0.414968	0.526399	0.550074	0.38004	0.543045	0.737113	0.224851	0	0.304242	0.035606	0	0.444105
CCL19	ENSG00000172724	8.76536	9.88676	2.79995	1.02689e-05	0.000150848	3.53104	1.02689e-05	0.000150848	9.52613e-05	4.26395e-26	1.35309e-24	0	0	0	0	0	0	0	0	0	0	0	0	0.909537	1.41814	0.961806	1.14935	0.350861	1.41824	1.69611	0.480984	1.70519	1.12043	1.70605	2.10436	0	0	0	0	0	0	0	0	0	0	0	0	0	0	0.104494	0.295101	0.503587	0	0.315002	0	0.143763	0.124809	0	0.157142	2.36059	2.29405	2.09849	1.84283	0.949852	1.94004	2.22629	2.03013	0.955174	2.58325	1.38862	1.69067	0	1.25176	0.136991	0	1.86333
TRDC	ENSG00000211829	8.54978	9.88479	2.79665	1.02689e-05	0.000150848	3.53451	1.02689e-05	0.000150848	9.52613e-05	8.72968e-27	2.85061e-25	0	0	0	0	0	0	0	0	0	0	0	0	2.16843	0.793473	1.04702	1.56082	0.436571	0.77317	0.990479	0.896497	1.16803	0.82174	1.59178	1.02574	0	0	0	0	0	0	0	0	0	0	0	0	0.0966815	0.170126	0.243744	0.204083	0.376513	0.225178	0.287496	0.151808	0	0	0	0.073334	1.66686	1.64686	1.09735	1.06119	0.813769	1.60357	1.42681	0.621386	1.58313	1.58383	1.29681	1.43674	0	1.10615	0.152414	0	1.31986
CCL11	ENSG00000172156	8.31077	9.87007	2.79156	1.02689e-05	0.000150848	3.53568	1.02689e-05	0.000150848	9.52613e-05	6.66253e-27	2.18883e-25	0	0	0	0	0	0	0	0	0	0	0	0	0.559488	1.00074	0.749994	1.03257	0.216213	0.513986	0.86823	0.36764	0.985775	0.641883	0.840078	0.73767	0	0	0	0	0	0	0	0.0552947	0	0	0	0	0	0.0564221	0.160782	0.113187	0.438137	0	0.0635835	0.101076	0.052605	0.0381167	0.119053	0	1.09425	1.43346	1.4532	0.797261	0.467457	1.02477	1.08661	1.1354	1.36553	0.901312	0.763808	0.882192	0	0.709522	0.0952468	0.0046079	1.03377
KRT24	ENSG00000167916	8.3156	9.86504	2.78886	1.02689e-05	0.000150848	3.5373	1.02689e-05	0.000150848	9.52613e-05	9.94913e-28	3.46232e-26	0	0	0	0	0	0	0	0	0	0	0	0	0.363946	0.338996	0.501059	0.315939	0.422596	0.469544	0.258557	0.214194	0.241831	0.386384	0.375922	0.278742	0	0	0	0.0290263	0	0	0	0	0	0	0	0.0283248	0.092019	0.110779	0.0627851	0.167238	0.123193	0.0724681	0.0624275	0.0248972	0.0509818	0.149989	0.233869	0.0473899	0.382686	0.703453	0.635699	0.533258	0.302698	0.433987	0.476606	0.431369	0.505945	0.60267	0.374509	0.50231	0	0.347309	0.0998365	0.00477926	0.490432
IGLL5	ENSG00000254709	7.86813	9.83696	2.79126	1.02689e-05	0.000150848	3.52419	1.02689e-05	0.000150848	9.52613e-05	2.04138e-26	6.57062e-25	0	0	0	0	0	0	0	0	0	0	0	0	0.60334	0.941658	0.560203	0.322463	0.69252	0.747156	0.704174	0.144639	0.516071	1.04216	0.418958	0.72485	0.0490165	0	0	0	0	0.0532152	0	0	0	0.0384534	0	0	0	0.0568748	0.0638393	0.114639	0.256419	0	0	0.0513169	0	0.0385775	0	0	1.44375	0.741885	0.952319	0.612641	0.423299	0.648584	0.518219	0.712344	0.729749	0.454249	0.480328	0.601213	0	0.618183	0.0484722	0.0117238	0.693215
GPR42	ENSG00000126251	8.15583	9.81066	2.79872	3.75846e-05	0.000330344	3.50541	3.75846e-05	0.000330344	0.000208614	2.95156e-24	8.47044e-23	0	0	0	0	0	0.000329696	0	0	0	0	0	0	0.282984	0.594325	0.330882	0.577703	0	0.349709	0.360636	0.262534	0.405262	0.316271	0.647262	0.396542	0	0	0.0260993	0	0	0	0	0	0	0	0	0	0	0	0.0521933	0.0368459	0.137348	0	0.14462	0	0.0778229	0	0.167578	0.184573	0.256198	0.454961	0.645925	0.278507	0.417701	0.381899	0.366557	0.353658	0.328303	0.267535	0.49028	0.255843	2.74747e-05	0.377009	0.0667485	0.00217494	0.374781
PRAMEF5	ENSG00000276420	8.0523	9.70914	2.87155	0.000383392	0.00217464	3.38115	0.000383392	0.00217464	0.0013733	6.23033e-15	9.149e-14	0	0	0	0	0	0	0	0	0	0	0	0	0.559691	0.26593	0.277774	0.401179	0	0.486436	0.723637	0.52164	0	0.573166	0	0.356321	0	0	0	0	0	0	0	0	0	0	0	0	0	0	0.0432388	0.0687918	0	0	0	0.0862963	0	0	0	0	0.731743	0.690186	0.32423	0.494463	0.285115	0.316225	0.354297	0.344219	0.400343	0.557905	0.620776	0.653833	0	0.347148	0.0165272	0	0.481111
LCE2A	ENSG00000187173	7.53779	9.69383	2.77513	1.02689e-05	0.000150848	3.49311	1.02689e-05	0.000150848	9.52613e-05	5.89409e-26	1.83799e-24	0	0	0	0	0	0	0	0	0	0	0	0	0.469943	1.56802	1.63946	1.21264	1.22283	1.0947	0.835015	0.981015	1.58153	1.11516	1.71857	1.06002	0	0	0	0	0	0	0	0	0	0	0	0	0	0.105556	0.0607326	0.0421053	0.233148	0	0.0594461	0.187878	0	0.0710405	0.111225	0.0912428	2.16729	1.78835	1.65557	2.14586	0.595581	1.41661	1.77546	2.02138	1.23596	1.87047	1.16306	2.37585	0	1.20824	0.0801978	0	1.68429
CTSG	ENSG00000100448	7.58414	9.69334	2.78759	1.02689e-05	0.000150848	3.47732	1.02689e-05	0.000150848	9.52613e-05	1.56887e-23	4.29253e-22	0	0	0	0	0	0	0	0	0	0	0	0	0.130489	0.928047	0.863554	0.50648	0.808357	0.246689	0.908729	0.743365	0.394511	1.12172	0.785416	0.826378	0	0	0	0	0	0	0	0	0	0	0	0	0.142293	0.198094	0.216466	0.152064	0.42054	0.166616	0.178093	0.396037	0.472963	0.512246	0.400074	0.329011	1.08512	0.917842	1.33808	0.969818	0.661132	0.896105	1.31236	0.873413	0.876198	1.07648	0.74903	1.26422	0	0.688645	0.298708	0	1.00165
LCE2C	ENSG00000187180	6.96758	9.55725	2.75861	1.02689e-05	0.000150848	3.46452	1.02689e-05	0.000150848	9.52613e-05	1.58622e-25	4.82929e-24	0	0	0	0	0	0	0	0	0	0	0	0	1.28364	1.09337	0.97481	1.56594	0.5695	1.14433	1.23694	0.736438	1.51941	1.20003	1.18178	0.947752	0	0	0	0	0	0	0	0	0	0	0	0	0	0	0	0.125494	0.63659	0	0.11811	0.0933285	0	0.0705762	0.110494	0	1.98688	1.26897	1.54785	1.46638	0.637211	1.56085	1.72426	1.90708	1.71862	1.11491	0.62212	0.993735	0	1.12116	0.0962161	0	1.37907
OPN1MW2	ENSG00000166160	7.90553	9.48995	2.77037	3.75846e-05	0.000330344	3.42552	3.75846e-05	0.000330344	0.000208614	6.27971e-22	1.56011e-20	0	4.15732e-06	0.000271252	0	0	6.00241e-05	0	0	0	3.41035e-05	0	0	0	0.70128	0.662667	0.905461	0.53028	0.486216	1.03314	0.694129	0.96558	0.584544	0.442791	0.75739	0.000124659	0.0983818	0	0	0	0	0.0567057	0	0.136248	0	0	0.0887687	0	0	0.0326384	0.00024467	0.602245	0	0.17057	0.0766914	0.116113	0.229506	0.01193	0.127154	1.3025	1.14716	0.742472	0.801625	0.384933	1.17579	1.34418	1.16676	1.38248	0.735606	1.04227	1.27627	3.07947e-05	0.646956	0.113924	0.0316858	1.04184
TBC1D3B	ENSG00000282750	26.4264	9.42972	1.29117	1.41914e-05	0.000182863	7.30321	1.41914e-05	0.000182863	0.000115479	5.04111e-42	3.82402e-40	0	0	0	0	0	0	0	0	0	0	0.0335301	0	0.811593	0.913903	0.946636	0.944214	1.22278	0.998715	1.21838	0.444526	1.08757	0.905953	1.21487	1.11175	0	0	0	0	0	0.0423144	0	0	0	0	0	0	0	0	0.0732746	0.200047	0.70971	0.214668	0.189328	0.139015	0.0860179	0.186869	0.197397	0.234814	1.27063	0.957933	1.05434	0.822298	0.48759	1.18343	1.11884	1.08934	0.68038	1.07316	1.3505	1.4811	0.00279417	0.985074	0.185928	0.0035262	1.04746
FCRL4	ENSG00000163518	6.2655	9.41955	2.76954	1.02689e-05	0.000150848	3.40112	1.02689e-05	0.000150848	9.52613e-05	2.82928e-20	6.31445e-19	0	0	0	0	0	0	0	0	0	0	0	0	0.189191	0.121069	0.29948	0.158585	0.553424	0.307165	0.152752	0.246186	0.327386	0.161596	0.466154	0.0466631	0	0	0	0	0	0	0	0	0	0	0	0	0.0768578	0.0231786	0.0656259	0.0493641	0.112531	0.0605951	0.0391863	0	0	0.0156964	0.0489369	0.0396381	0.290615	0.220999	0.0927247	0.234521	0.0723832	0.331765	0.261385	0.174066	0.0528528	0.148455	0.170769	0.135785	0	0.252471	0.0443009	0	0.182193
SEMG2	ENSG00000124157	6.39221	9.40678	2.75021	1.02689e-05	0.000150848	3.42038	1.02689e-05	0.000150848	9.52613e-05	2.85726e-23	7.67001e-22	0	0	0	0	0	0	0	0	0	0	0	0	0.172419	0.301094	0.283035	0.389224	0.16685	0.410839	0.171549	0.169083	0.0982282	0.251723	0.22667	0.396297	0	0	0	0	0	0	0	0	0	0.0241078	0	0	0	0.0524976	0.0297451	0.0211377	0.145969	0.205992	0.0591683	0.0236016	0.0241444	0.0355431	0.027708	0.0224534	0.382654	0.412728	0.48196	0.443952	0.160681	0.300517	0.399806	0.432932	0.299565	0.454649	0.443669	0.461834	0	0.253084	0.0539967	0.00200899	0.389579
KRT85	ENSG00000135443	66.3635	9.38609	0.804692	2.23372e-05	0.000249665	11.6642	2.23372e-05	0.000249665	0.000157665	2.56461e-55	3.49785e-53	0.0346287	0.00668297	0	0	0.0138602	0	0	0	0	0	0	0	3.05849	2.61241	2.90025	2.26418	1.76546	2.31351	2.45613	2.30302	2.60519	2.01173	3.16692	2.87213	0	0	0	0	0	0	0.0272562	0	0	0	0	0	0.138258	0.208693	0.264979	0.184066	1.1687	0.152939	0.199934	0.215757	0.388277	0.351848	0.110158	0.222406	3.5641	3.18415	3.59446	3.15259	1.683	3.16048	3.16745	2.69829	2.80235	3.61112	2.22726	3.36426	0.00459766	2.52745	0.300501	0.00227135	3.01746
LCE1A	ENSG00000186844	6.47093	9.38555	2.74128	1.02689e-05	0.000150848	3.42378	1.02689e-05	0.000150848	9.52613e-05	1.94214e-24	5.63951e-23	0	0	0	0	0	0	0	0	0	0	0	0	0.911067	0.719811	0.794719	0.940721	1.18553	0.929338	0.810053	1.08618	1.27833	1.08126	1.3629	0.925507	0	0	0	0	0	0	0	0	0	0	0	0	0	0	0.0588734	0.0408585	0.45245	0.135981	0	0	0	0.137855	0	0	2.33036	1.61074	2.07778	1.7554	0.844586	1.4359	1.45884	1.38261	2.39533	1.73353	1.63607	0.785982	0	1.00212	0.0688348	0	1.62059
PKP1	ENSG00000081277	87.5067	9.38461	0.706392	1.83067e-05	0.000226756	13.2853	1.83067e-05	0.000226756	0.000143198	1.76578e-61	3.03726e-59	0	0	0	0	0.00323407	0.0432329	0	0	0	0	0	0	1.70861	1.95123	1.44013	1.4181	1.38432	1.4984	2.01027	1.59758	2.08278	1.95266	1.80948	1.30043	0	0	0	0	0	0	0	0	0.0114039	0	0	0.0093278	0.075927	0.100535	0.211813	0.147591	0.930856	0.251408	0.134371	0.115301	0.210334	0.0805422	0.260936	0.39006	1.84866	2.12384	2.73178	2.38833	1.62248	2.31074	2.40146	2.48741	2.20064	2.38234	2.62083	2.12581	0.00387224	1.6795	0.242473	0.00172764	2.27036
PADI6	ENSG00000276747	25.6967	9.38292	1.28312	1.41914e-05	0.000182863	7.31255	1.41914e-05	0.000182863	0.000115479	1.13161e-42	8.78139e-41	0	0	0	0	0	0	0.0164888	0.0123002	0	0	0	0	0.910407	0.88024	0.804817	0.88826	0.89479	0.751969	0.86705	0.576408	0.878585	0.83688	0.907605	0.719811	0	0	0	0	0	0	0.0139394	0	0.00667785	0.00979992	0	0	0.129653	0.0533625	0.0845781	0.120391	0.391871	0.181287	0.138332	0.0768172	0.039182	0.151794	0.0901342	0.0821103	1.19341	0.903563	1.1656	1.06274	0.653606	1.04744	1.13414	0.9782	0.97286	1.21358	0.928843	1.21551	0.00239909	0.826402	0.128293	0.00253476	1.03912
CCL15-CCL14	ENSG00000275688	6.26446	9.36911	2.76794	1.02689e-05	0.000150848	3.38486	1.02689e-05	0.000150848	9.52613e-05	9.98335e-20	2.15853e-18	0	0	0	0	0	0	0	0	0	0	0	0	0.577979	0.907366	0.583655	0.208766	0.155476	0.455686	0.853089	0.139862	0.773555	0.215971	1.22888	0.469603	0	0	0	0	0	0	0	0	0	0	0	0	0	0	0.0636769	0.130909	0.235907	0	0.0940501	0.048973	0	0	0.140502	0.0990792	0.32848	0.398607	0.933661	0.575234	0.528416	0.709829	1.07805	0.368534	1.09904	1.03778	0.534212	1.17486	0	0.54749	0.0677582	0	0.730559
FAM166C	ENSG00000173557	6.54513	9.34238	2.74589	1.02689e-05	0.000150848	3.40232	1.02689e-05	0.000150848	9.52613e-05	1.26332e-22	3.25774e-21	0	0	0	0	0	0	0	0	0	0	0	0	0.165707	0.65032	0.424626	0.391611	0.192105	0.254403	0.318083	0.25076	0.532822	0.299894	0.579025	0.616612	0	0	0	0	0	0	0	0	0	0	0	0	0.241777	0.085367	0.113497	0.0341343	0.120523	0	0.130155	0.019491	0.0806309	0	0.0228708	0.0735992	0.468441	0.558435	0.528304	0.387185	0.387756	0.519156	0.605992	0.389748	0.794476	0.438128	0.532155	0.319515	0	0.389664	0.0768371	0	0.494108
F13A1	ENSG00000124491	6.7638	9.34049	2.75789	1.02689e-05	0.000150848	3.38683	1.02689e-05	0.000150848	9.52613e-05	1.2636e-20	2.90165e-19	0	0	0	0	0	0	0	0	0	0	0	0	0.122171	0.265068	0.174857	0.129654	0.15775	0.504167	0.116163	0.127501	0.0930539	0.0649366	0.0612031	0.339715	0.0107665	0	0	0.0130391	0	0	0.0162277	0	0	0.0114145	0	0.117292	0.130776	0	0.0939616	0.0100305	0.17751	0	0.00700828	0.0112011	0.045475	0.0168557	0.0131302	0.0212359	0.0899647	0.136495	0.216724	0.135177	0.0707757	0.119635	0.139163	0.103528	0.192524	0.082877	0.0525207	0.0791602	0	0.179687	0.043932	0.0140617	0.118212
PPP1R17	ENSG00000106341	5.75349	9.24898	2.73527	1.02689e-05	0.000150848	3.38137	1.02689e-05	0.000150848	9.52613e-05	6.1646e-22	1.53433e-20	0	0	0	0	0	0	0	0	0	0	0	0	0.292586	0.386131	0.370376	0.267595	0.188722	0.193469	0.304713	0.310184	0.582414	0.410309	0.584086	0.119457	0	0	0	0	0.0365409	0	0	0	0	0	0	0	0.0328939	0	0.0168243	0.0119431	0.256762	0	0	0	0.0273364	0.0200854	0	0	0.737977	0.323027	0.381477	0.359645	0.252247	0.474022	0.365424	0.217477	0.410166	0.257635	0.351137	0.269297	0	0.33417	0.0304871	0.00304507	0.366627
PTPRT	ENSG00000196090	6.76146	9.23714	2.77957	1.02689e-05	0.000150848	3.32323	1.02689e-05	0.000150848	9.52613e-05	1.03507e-16	1.78722e-15	0	0	0	0	0	0	0	0	0	0	0	0	0.0211582	0.607763	0.0539769	0.0531555	0.0394686	0.0405942	0.0508305	0.11969	0.13575	0.0762078	0.114858	0.0830702	0	0	0	0.0114794	0	0	0	0	0	0.00355557	0	0	0	0.0155491	0	0.0125373	0.0173095	0	0.0175257	0	0	0.00291072	0.0164167	0.0132819	0.0475362	0.0397189	0.0562339	0.099421	0.0891919	0.0957451	0.0788315	0.196173	0.123791	0.0621706	0.065678	0.0412886	0	0.116377	0.0079609	0.00125291	0.0829816
CEACAM3	ENSG00000170956	6.05423	9.21266	2.72711	1.02689e-05	0.000150848	3.37817	1.02689e-05	0.000150848	9.52613e-05	7.18983e-23	1.88753e-21	0	0	0	0	0	0	0	0	0	0	0	0	0.318038	0.271634	0.479414	0.299843	0.286523	0.285305	0.32318	0.457179	0.566794	0.626256	0.504192	0.404424	0	0	0	0	0.0849863	0	0	0	0	0	0	0	0.0715543	0.333627	0.0640561	0.0600334	0	0	0.135293	0.0617647	0.294283	0.0436334	0.287105	0	0.547375	0.553783	0.679415	0.421147	0.336611	0.515414	0.530205	0.541606	1.09641	0.480148	0.316896	0.588015	0	0.401898	0.112612	0.0070822	0.550585
FCGR3B	ENSG00000162747	6.01039	9.21218	2.73773	1.02689e-05	0.000150848	3.3649	1.02689e-05	0.000150848	9.52613e-05	6.48153e-21	1.50761e-19	0	0	0	0	0	0	0	0	0	0	0	0	0.431088	0.1704	0.165781	0.385323	0.39705	0.244826	0.213626	0.394735	0.275734	0.582388	0.131521	0.173058	0	0	0	0	0	0	0	0	0	0	0	0	0.0864369	0.159825	0.0646715	0.0723259	0.144778	0.0479679	0.0293423	0.0662672	0	0.0719978	0.0332641	0.100715	0.225474	0.68425	0.389519	0.702139	0.124315	0.52166	0.465648	0.72369	0.782451	0.335006	0.433351	0.546313	0	0.297128	0.0731326	0	0.494485
IQCA1	ENSG00000132321	5.83095	9.20013	2.73348	1.02689e-05	0.000150848	3.36572	1.02689e-05	0.000150848	9.52613e-05	2.961e-21	7.05131e-20	0	0	0	0	0	0	0	0	0	0	0	0	0.304531	0.422693	0.314995	0.356291	0.124973	0.140965	0.495583	0.271849	0.373775	0.162321	0.219797	0.141974	0	0	0	0	0	0	0	0	0	0	0	0	0.0269542	0.0329949	0.0780954	0.0781877	0.296314	0	0.0495934	0	0.0832592	0.0509392	0.0257292	0.0759329	0.388149	0.425989	0.552496	0.190452	0.309668	0.642781	0.204372	0.531906	0.638597	0.233959	0.298308	0.247316	0	0.277479	0.0665	0	0.388666
SLC22A7	ENSG00000137204	5.71003	9.18447	2.72622	1.02689e-05	0.000150848	3.36893	1.02689e-05	0.000150848	9.52613e-05	3.61987e-22	9.12742e-21	0	0	0	0	0	0	0	0	0	0	0	0	0.318634	0.298209	0.258342	0.265733	0.264355	0.12406	0.418731	0.252975	0.35813	0.506701	0.416775	0.209227	0	0	0	0	0.117589	0	0.0260897	0	0	0	0	0	0	0.0199763	0	0.055649	0.153742	0	0.0538582	0	0	0.0644054	0.0650482	0	0.497881	0.295479	0.617167	0.757745	0.333181	0.336627	0.326689	0.174515	0.438318	0.420774	0.243062	0.646296	0	0.307656	0.0343899	0.0119732	0.423978
LILRB4	ENSG00000275730	6.4733	9.17914	2.73758	1.02689e-05	0.000150848	3.35302	1.02689e-05	0.000150848	9.52613e-05	1.29529e-20	2.9719e-19	0	0	0	0	0	0	0	0	0	0	0	0	0.34479	0.219193	0.08641	0.132496	0.146289	0.245109	0.301716	0.247265	0.553158	0.167045	0.217462	0.181348	0	0	0	0	0	0	0	0	0.00184306	0	0	0	3.63559e-09	0.137302	0.130029	0	0.0592505	0.0208396	0.000793543	0.0634602	0	0.0447794	0.0846012	0.003894	0.327086	0.425733	0.0476031	0.225516	0.325475	0.26129	0.294086	0.195568	0.427578	0.346725	0.00546722	0.184669	0	0.236857	0.0454124	0.000153588	0.255566
EPS8L3	ENSG00000198758	35.8839	9.17116	0.986719	1.83067e-05	0.000226756	9.2946	1.83067e-05	0.000226756	0.000143198	1.64602e-43	1.32689e-41	0	0	0	0	0.0103093	0	0	0	0	0	0	0.00701928	1.32324	2.34683	2.9191	0.846785	0.946973	2.42517	2.35536	2.0443	1.78417	2.28909	3.39161	2.15064	0	0	0	0	0.0298343	0.0333234	0	0	0	0	0	0	0.16654	0.0881781	0.147837	0.321956	0.58141	0.33149	0.0803696	0.168372	0.310014	0.114826	0.139075	0.327266	2.4531	1.62961	2.94615	3.66077	2.04217	2.63513	3.10593	3.45398	3.25907	3.65129	2.89454	2.50096	0.00144405	2.06861	0.231445	0.00526314	2.85272
ZP4	ENSG00000116996	5.50405	9.16892	2.74327	1.02689e-05	0.000150848	3.34233	1.02689e-05	0.000150848	9.52613e-05	2.95654e-19	6.16535e-18	0	0	0	0	0	0	0	0	0	0	0	0	0.255131	0.356494	0.162109	0.199296	0.185139	0.0379643	0.407674	0.0375471	0.363171	0.2539	0.107803	0.322305	0	0	0	0	0	0	0	0	0	0	0	0	0	0.058226	0	0	0.0688533	0.0381004	0.0232474	0.0261673	0.0268131	0.0394132	0	0	0.44721	0.352134	0.267324	0.169943	0.0763577	0.210605	0.188942	0.106687	0.266048	0.310287	0.29528	0.233077	0	0.224045	0.0234017	0	0.243658
GIMAP5	ENSG00000196329	5.57471	9.14235	2.7185	1.02689e-05	0.000150848	3.36301	1.02689e-05	0.000150848	9.52613e-05	4.73351e-22	1.18579e-20	0	0	0	0	0	0	0	0	0	0	0	0	0.209222	0.299899	0.416163	0.186273	0.188138	0.376378	0.313497	0.183661	0.261811	0.399295	0.227112	0.455716	0	0	0	0	0	0.125367	0	0	0.0219568	0	0	0	0.116593	0	0.0667625	0.0573368	0.105755	0.0458284	0.0591288	0.0633024	0.275096	0.130104	0	0.0833996	0.218754	0.584593	0.318144	0.163636	0.251742	0.591483	0.208428	0.390546	0.372223	0.29627	0.245896	0.231033	0	0.293097	0.083609	0.012277	0.322729
TGM6	ENSG00000166948	5.39672	9.11	2.71891	1.02689e-05	0.000150848	3.35061	1.02689e-05	0.000150848	9.52613e-05	2.32774e-21	5.58264e-20	0	0	0	0	0	0	0	0	0	0	0	0	0.261364	0.153396	0.193881	0.203528	0.340175	0.174664	0.301086	0.0574047	0.12922	0.213867	0.247542	0.144257	0	0	0	0	0	0	0	0	0	0	0	0	0.0264092	0.0238858	0.0135275	0.00962009	0.114327	0	0.0251479	0	0.0204876	0	0.0252146	0.0204256	0.290614	0.115559	0.241178	0.16896	0.224645	0.174674	0.206482	0.283171	0.242217	0.29705	0.263143	0.283867	0	0.201699	0.0232538	0	0.23263
GAB4	ENSG00000215568	5.51774	9.10394	2.72	1.02689e-05	0.000150848	3.34704	1.02689e-05	0.000150848	9.52613e-05	3.07156e-21	7.30172e-20	0	0	0	0	0	0	0	0	0	0	0	0	0.165935	0.254322	0.190469	0.150058	0.266354	0.0504351	0.133754	0.0979818	0.16692	0.116193	0.300726	0.162982	0	0	0.0172877	0	0	0	0	0	0	0	0	0	0	0.0323907	0.0183744	0	0.140659	0.0252393	0	0.0169259	0.0354404	0.0130897	0.0198547	0	0.316104	0.23459	0.315691	0.18892	0.192562	0.261023	0.239226	0.29669	0.0906579	0.210174	0.164283	0.133093	0	0.171344	0.0251645	0.00144064	0.220251
CRNN	ENSG00000143536	5.2059	9.10388	2.71765	1.02689e-05	0.000150848	3.34992	1.02689e-05	0.000150848	9.52613e-05	2.47345e-21	5.92158e-20	0	0	0	0	0	0	0	0	0	0	0	0	0.209975	0.314319	0.295436	0.24999	0.104493	0.107178	0.294104	0.211835	0.307536	0.119424	0.202802	0.165424	0	0	0	0	0	0	0	0	0	0.02516	0	0	0	0.0547861	0.0155243	0.0330843	0.121854	0	0	0.0246268	0	0.0556341	0	0.0234358	0.168211	0.0331326	0.276654	0.159817	0.0718579	0.0660365	0.301383	0.301183	0.375287	0.231143	0.231515	0.175334	0	0.21521	0.0274121	0.00209667	0.199296
SPRR2A	ENSG00000241794	5.2855	9.09548	2.72148	1.02689e-05	0.000150848	3.3421	1.02689e-05	0.000150848	9.52613e-05	8.03609e-21	1.86119e-19	0	0	0	0	0	0	0	0.0541733	0	0	0	0	1.26839	0.491686	0.868779	0.889006	0.624777	1.2544	1.10532	0.851809	0.428543	0.376744	0.436301	0.403856	0.0824127	0	0	0	0	0.0595554	0	0.181447	0	0.0848221	0	0	0.108207	0.224224	0.269955	0.1611	0.110789	0.122097	0	0.543397	0.174551	0.165497	0.14564	0.133073	2.5148	2.42678	1.30592	1.59188	0.66762	1.33041	1.05592	1.00273	1.39869	1.40801	1.07955	0.871238	0.00451444	0.749967	0.179877	0.0340198	1.3878
KRT40	ENSG00000204889	5.34736	9.08217	2.71276	1.02689e-05	0.000150848	3.34794	1.02689e-05	0.000150848	9.52613e-05	3.6044e-22	9.0969e-21	0	0.00474399	0	0	0	0.00515489	0	0.0170979	0	0	0	0.00428737	0.348691	0.259222	0.223017	0.194463	0.207077	0.169499	0.178587	0.223492	0.333168	0.172022	0.219235	0.208533	0.0129032	0.00851853	0	0	0	0	0	0	0	0	0.0134894	0.01514	0.0951249	0.147444	0.15311	0.0595678	0.149117	0	0.0667218	0.159622	0.0136339	0.060107	0.0156219	0.0633294	0.386355	0.268521	0.190265	0.312902	0.193933	0.399024	0.292132	0.323288	0.236725	0.290471	0.28132	0.335101	0.00260701	0.228084	0.08195	0.00417093	0.292503
IGHM	ENSG00000282657	5.15041	9.05313	2.71517	1.02689e-05	0.000150848	3.33428	1.02689e-05	0.000150848	9.52613e-05	6.13819e-21	1.43269e-19	0	0	0	0	0	0.00627496	0	0	0.00640226	0	0	0	0.353036	0.264325	0.347318	0.538842	0.187703	0.237119	0.19662	0.104514	0.202134	0.333444	0.369021	0.246924	0	0	0	0.0188634	0	0.0228474	0	0.0175932	0.011304	0	0	0.0184292	0.0200128	0.054007	0.0408776	0	0.17369	0.0943714	0	0.0485001	0.0166313	0.0487189	0	0.107936	0.347323	0.550552	0.422262	0.598548	0.263562	0.280656	0.393905	0.237336	0.350463	0.477582	0.252186	0.405179	0.00105643	0.28175	0.0503954	0.00741976	0.381629
KRT1	ENSG00000167768	51.6759	9.0529	0.810729	2.23372e-05	0.000249665	11.1664	2.23372e-05	0.000249665	0.000157665	1.6125e-49	1.75587e-47	0	0	0	0.0269521	0	0.00724865	0	0	0	0	0	0.0060373	1.80815	1.54302	2.12935	2.79598	2.53754	1.7999	1.60498	2.00598	2.00083	1.54275	1.74647	1.06956	0	0.0144413	0	0.121039	0	0	0	0.040634	0	0.0382584	0.018931	0.0425803	0.400345	0.231585	0.534049	0.229414	0.811334	0.308409	0.130401	0.168703	0.17205	0.155213	0.131959	0.200438	2.32912	2.24221	2.63845	2.36156	1.10456	2.90045	2.18175	2.53252	2.85671	2.46135	1.97151	2.23333	0.00335317	1.88204	0.289492	0.0229903	2.31779
GRIN3A	ENSG00000198785	5.29837	8.98374	2.72705	1.02689e-05	0.000150848	3.29431	1.02689e-05	0.000150848	9.52613e-05	4.66396e-18	8.86348e-17	0	0	0	0	0	0	0	0	0	0	0	0	0.157721	0.0477184	0.0804516	0.0142878	0.0874698	0.0245885	0.0703495	0.0240688	0.0704207	0.0381959	0.0154223	0.0442316	0	0	0	0	0.00773004	0	0.00818284	0	0	0.00575778	0	0.00640169	0.0137663	0.0188236	0.00708291	0.00506472	0.0419426	0.0326945	0.0968719	0.0113122	0.0114413	0.00425429	0.00662571	0.00535302	0.0908113	0.0834671	0.0920481	0.0945546	0.0302337	0.101766	0.0600124	0.0920966	0.0640345	0.0613419	0.339333	0.0763816	0	0.0562438	0.0212694	0.00233936	0.0988401
MLN	ENSG00000096395	19.7905	8.94113	1.28221	1.41914e-05	0.000182863	6.97323	1.41914e-05	0.000182863	0.000115479	1.67656e-37	1.00836e-35	0	0	0	0	0	0	0	0.154102	0	0	0	0	4.40409	2.90891	3.10643	5.31248	3.45139	3.62112	3.77105	3.08411	3.04714	2.63564	4.65377	4.48081	0	0	0	0	0	0	0	0	0	0	0	0	1.17578	0.259195	0.20693	0.545355	2.23845	0.173093	0.269258	0	0	0.49258	0.273025	0.224776	4.82703	4.83038	7.2728	6.09124	2.32268	5.32344	4.65118	3.92117	4.50033	4.25474	4.83132	3.56772	0.0128418	3.70641	0.488204	0	4.6995
GJA4	ENSG00000187513	4.82049	8.92812	2.70507	1.02689e-05	0.000150848	3.30052	1.02689e-05	0.000150848	9.52613e-05	9.17871e-20	1.99253e-18	0	0	0	0	0	0	0	0	0	0	0	0	0.178999	0.250173	0.259578	0.447251	0.249347	0.483284	0.335305	0.0690291	0.162958	0.142465	0.370211	0.266729	0	0	0	0	0	0	0	0	0	0	0	0	0.297085	0.0653129	0.0302081	0.170806	0.217803	0.209253	0.0552075	0.0293391	0	0	0.0344679	0.0455321	0.575318	0.079001	0.531346	0.218356	0.258637	0.160467	0.32267	0.329031	0.149386	0.522027	0.269216	0.191977	0	0.267944	0.0962512	0	0.300619
NBPF6	ENSG00000186086	19.2946	8.91919	1.30167	1.41914e-05	0.000182863	6.85213	1.41914e-05	0.000182863	0.000115479	4.55027e-34	2.31412e-32	0.0102577	0	0	0	0	0	0	0.0235621	0	0	0	3.5028e-05	1.08485	0.580837	0.681852	0.759857	0.552904	0.243376	0.631358	0.664486	0.575638	0.467383	0.887309	0.166466	0	0.0141752	0	0	0	0	0	0	0.0344293	0	0.0371601	0.0417945	0.203175	0.0529067	0.129966	0.181818	0.362503	0	0.17951	0.100424	0.121415	0	0	0.0867182	0.947891	0.657831	0.837217	0.61576	0.248768	1.08076	0.825497	0.9526	0.333628	0.763399	1.00579	0.673841	0.00282124	0.608026	0.118203	0.0106299	0.745249
SERPINA12	ENSG00000165953	4.91113	8.9158	2.69918	1.02689e-05	0.000150848	3.30315	1.02689e-05	0.000150848	9.52613e-05	2.2121e-20	4.97399e-19	0	0	0	0	0	0	0	0	0	0	0	0	0.156566	0.218864	0.198931	0.285146	0.272577	0.139523	0.233119	0.230669	0.445158	0.186867	0.440976	0.287242	0	0	0	0	0	0	0	0	0	0	0	0	0	0.0713638	0	0.0430532	0.277573	0.0467596	0	0.0320448	0.0329596	0.0241416	0.0376591	0	0.274714	0.321007	0.622784	0.25046	0.124708	0.366052	0.322475	0.163387	0.245078	0.323621	0.120665	0.229088	0	0.25797	0.0471295	0	0.280337
HSD3BP4	ENSG00000203855	4.84609	8.91129	2.69984	1.02689e-05	0.000150848	3.30067	1.02689e-05	0.000150848	9.52613e-05	3.5779e-20	7.96546e-19	0	0	0	0	0	0	0	0	0	0	0	0	0.347327	0.229405	0.381787	0.397467	0.63383	0.436734	0.301194	0.516532	0.247937	0.477762	0.246213	0.149897	0	0	0	0	0	0	0	0	0	0	0	0	0.0555624	0	0.113092	0.0398909	0.330817	0.130561	0	0.044531	0.0923446	0.100722	0.104826	0.0426241	0.461273	0.360553	0.274033	0.24693	0.151714	0.390538	0.632491	0.636353	0.34273	0.403288	0.378155	0.422552	0	0.36384	0.0879142	0	0.391718
KRT6A	ENSG00000205420	47.1639	8.90467	0.813026	2.23372e-05	0.000249665	10.9525	2.23372e-05	0.000249665	0.000157665	2.60767e-48	2.67757e-46	0	0	0	0	0.0512905	0	0.0171641	0	0	0.0114589	0	0.000186287	1.73705	3.42273	2.55568	1.65862	1.47852	2.3796	1.76062	1.50071	2.61422	2.55042	1.93336	1.76946	0	0	0	0	0	0	0	0	0	0	0	0	0.312608	0.140223	0.379774	0.171754	1.03436	0.276688	0.221146	0.26049	0.135753	0.527145	0.147692	0.170964	2.19247	2.41338	3.22763	2.47787	1.89052	2.73851	2.38725	2.16037	3.96432	3.63241	2.99075	2.24752	0.00667498	2.11342	0.314883	0	2.69358
OR7A1P	ENSG00000268834	4.68862	8.88546	2.70434	1.02689e-05	0.000150848	3.28563	1.02689e-05	0.000150848	9.52613e-05	5.35527e-19	1.08655e-17	0	0	0	0	0	0	0	0	0	0	0	0	0.420418	0.588178	0.600775	0.109225	0.24382	0.311131	0.200604	0.310334	0.357755	0.292402	0.511421	0.1693	0	0	0	0	0	0	0	0	0	0	0	0	0.213617	0.0955695	0.13594	0.165249	0.212193	0.188323	0.107704	0.0527013	0.331863	0.0646036	0.201687	0.163973	0.62819	0.284823	0.478667	0.505034	0.256585	0.340031	0.494297	0.218652	0.407302	0.466599	0.29881	0.279478	0	0.342947	0.161119	0	0.388206
RHEX	ENSG00000263961	4.29849	8.86565	2.69697	1.02689e-05	0.000150848	3.28727	1.02689e-05	0.000150848	9.52613e-05	1.77885e-19	3.76472e-18	0	0	0	0	0	0	0	0	0	0	0	0	0.576678	0.576982	0.619676	0.32719	0.263603	0.329096	0.342414	0.267317	0.649261	0.62956	0.334725	0.246983	0.0443111	0	0	0	0	0	0	0	0	0	0	0	0.111932	0.10274	0.114453	0.207924	0.278933	0	0.177165	0.27574	0.0471884	0.192936	0	0	0.797998	0.189813	0.818087	0.662069	0.477417	0.831002	0.494623	0.681576	0.68096	0.590693	0.502263	0.70526	0	0.43029	0.125751	0.00369259	0.619313
TMEM275	ENSG00000282881	4.55881	8.8556	2.69784	1.02689e-05	0.000150848	3.28248	1.02689e-05	0.000150848	9.52613e-05	2.35329e-19	4.94558e-18	0	0	0	0	0	0	0	0	0	0	0	0	0.213039	0.148871	0.191751	0.258767	0.123654	0.211141	0.393049	0.292784	0.202039	0.197821	0.0800101	0.35856	0	0	0	0	0	0	0	0	0	0	0	0	0.0718989	0.129563	0.0367487	0.104259	0.216035	0.0424182	0.0912638	0.145506	0.059751	0.0657602	0.102563	0	0.348707	0.195895	0.446226	0.37854	0.368026	0.293045	0.448045	0.445034	0.407432	0.417103	0.383326	0.450028	0	0.222624	0.0888139	0	0.381784
ALPI	ENSG00000163295	18.8062	8.85442	1.28422	1.41914e-05	0.000182863	6.89478	1.41914e-05	0.000182863	0.000115479	1.55705e-36	8.85225e-35	0	0	0	0	0	0.0096496	0	0	0	0	0	0	0.728317	0.51556	0.520407	0.695469	0.275292	0.625266	0.583895	0.395168	0.386473	0.434935	0.594133	0.524159	0	0	0	0	0	0	0	0.0270502	0.0347309	0	0	0	0.030691	0.0277109	0.0700835	0.0187389	0.413947	0	0	0.0139502	0.0425508	0.020996	0.0490743	0.094835	0.739181	0.603309	1.04963	0.865217	0.352622	0.767042	0.89902	0.711172	0.650406	0.708796	0.471193	0.819957	0.000804133	0.523256	0.0652148	0.00514843	0.719796
CD300H	ENSG00000284690	4.57172	8.85243	2.69108	1.02689e-05	0.000150848	3.28954	1.02689e-05	0.000150848	9.52613e-05	3.67297e-20	8.16368e-19	0	0	0	0	0	0	0	0	0	0	0	0	0.88512	1.33564	1.04956	0.858423	0.549654	0.943798	0.695311	0.542129	0.799577	0.696335	0.798355	0.428732	0	0.0742141	0.10002	0.164187	0.193165	0	0.1406	0	0	0	0	0	0.184644	0.21347	0.368553	0.12771	0.589322	0	0	0.28491	0.459827	0	0.165582	0	1.01191	0.258336	1.0833	1.46838	0.455965	0.586079	0.973876	0.97325	0.500101	0.851085	0.361878	1.23043	0	0.798553	0.199502	0.0560155	0.812883
CES1	ENSG00000262243	5.37568	8.83128	2.70749	1.02689e-05	0.000150848	3.26179	1.02689e-05	0.000150848	9.52613e-05	4.50691e-18	8.57106e-17	0	0	0	0	0	0.0247347	0	0.0836372	0.0252411	0	0	0	0.996696	0.408353	0.384549	0.498101	0.320276	1.00066	0.73862	0.214254	1.01089	0.978998	1.1853	0.306997	0	0	0	0.0732418	0.0319915	0	0	0	0	0	0	0	0.0119129	0.0701116	0.0514148	0.0400729	0.289694	0.0835287	0	0	0.392037	0	0	0	0.553281	0.426228	1.56798	0.4749	0.363434	0.661399	1.09533	0.649386	0.670376	0.891924	0.705685	0.440661	0.0111344	0.670307	0.078231	0.00876945	0.708382
KRT37	ENSG00000108417	30.9847	8.82599	0.971346	1.41914e-05	0.000182863	9.08636	1.41914e-05	0.000182863	0.000115479	2.93071e-41	2.1105e-39	0	0.0193244	0	0	0	0	0	0	0	0	0	0	1.94852	0.947036	0.986912	1.38626	1.29094	1.54761	1.77588	0.681969	1.72961	1.54831	1.39948	1.61541	0	0	0	0	0	0	0	0	0	0	0	0	0.13368	0	0.341825	0.181963	0.795964	0.394553	0.200868	0	0.162023	0	0.222707	0.103188	1.62524	1.29296	2.12317	1.54628	1.15124	1.70593	1.45253	2.06615	1.00833	1.82169	1.57915	1.73864	0.00161037	1.40483	0.211398	0	1.59261
SERPINA9	ENSG00000170054	4.43543	8.82548	2.69409	1.02689e-05	0.000150848	3.27587	1.02689e-05	0.000150848	9.52613e-05	3.28619e-19	6.82119e-18	0	0	0	0	0	0	0	0	0	0	0	0	0.371735	0.318735	0.301078	0.278668	0.308405	0.0492216	0.354721	0.158027	0.376716	0.263807	0.100606	0.228051	0	0	0	0	0	0	0	0	0	0	0	0	0.0535136	0.0478805	0.0678482	0.0580734	0.179705	0	0.0425674	0.0678224	0.0376459	0	0.151568	0.0323585	0.388543	0.36846	0.454666	0.349076	0.181253	0.338667	0.292151	0.100659	0.125869	0.357142	0.442143	0.292247	0	0.259148	0.0615819	0	0.307573
TPSG1	ENSG00000116176	4.74806	8.81073	2.68798	1.02689e-05	0.000150848	3.27783	1.02689e-05	0.000150848	9.52613e-05	8.7916e-20	1.91465e-18	0	0	0	0	0	0	0	0	0	0	0	0	0.595502	0.477134	0.439384	0.517517	0.385143	0.138662	0.308997	0.261593	0.564913	0.659368	0.249355	0.455367	0	0.074381	0.091493	0	0	0.064177	0	0	0.0683353	0	0	0	0.122795	0	0	0.127992	0.11166	0.132228	0.0566872	0	0.102038	0.168354	0	0.0924784	0.676175	0.388373	0.416262	0.499315	0.0928472	0.607062	0.493007	0.986269	0.908625	0.924661	0.425493	0.405879	0	0.421078	0.076186	0.0248655	0.568664
TNFAIP6	ENSG00000123610	4.31651	8.79643	2.70058	1.02689e-05	0.000150848	3.25724	1.02689e-05	0.000150848	9.52613e-05	8.56252e-18	1.60021e-16	0	0	0	0	0	0	0	0	0	0	0	0	0.156299	0.202994	0.535565	0.321343	0.19257	0.197042	0.453572	0.0489117	0.522264	0.369657	0.280405	0.279697	0	0.0262195	0	0	0	0	0	0	0	0	0	0.0387042	0.0420553	0	0.0429309	0.106394	0.0419995	0.0495566	0	0	0	0	0.0398931	0	0.222953	0.337518	0.104186	0.337011	0.307975	0.342273	0.309679	0.415355	0.3301	0.413529	0.354851	0.309806	0	0.296693	0.0269025	0.00541031	0.315436
EDN3	ENSG00000124205	4.46137	8.79497	2.70661	1.02689e-05	0.000150848	3.24944	1.02689e-05	0.000150848	9.52613e-05	3.17068e-17	5.66672e-16	0	0	0	0	0	0	0	0	0	0	0	0	0.369088	0.152038	0.163428	0.439107	0.0280977	0.334458	0.194459	0.176176	0.20792	0.146248	0.103863	0.0859092	0	0	0	0	0	0	0	0	0	0	0	0	0.0781117	0.0832829	0.0125209	0.0178183	0.213256	0	0.0270613	0	0.0406112	0.129855	0.0233472	0.0189077	0.175405	0.290486	0.463154	0.212036	0.152004	0.101891	0.32847	0.343564	0.386375	0.213156	0.216333	0.153056	0	0.200066	0.053731	0	0.252994
SLC25A3P1	ENSG00000236253	4.74669	8.78827	2.6903	1.02689e-05	0.000150848	3.26665	1.02689e-05	0.000150848	9.52613e-05	3.9993e-19	8.23178e-18	0	0	0	0	0	0	0	0	0	0	0	0	0.137474	0.182786	0.207217	0.16064	0.204536	0.48139	0.294366	0.531936	0.231493	0.216561	0.373794	0.388009	0	0	0	0	0	0	0	0	0	0	0	0	0.0923163	0	0.0455695	0.147752	0.162925	0.0262968	0.06967	0	0.224582	0.205504	0.0212518	0.0172056	0.611287	0.121734	0.431427	0.316747	0.25737	0.364695	0.388825	0.269305	0.229286	0.532557	0.259922	0.182048	0	0.284184	0.0844228	0	0.330434
RAMP3	ENSG00000122679	4.61779	8.78192	2.70234	1.02689e-05	0.000150848	3.24975	1.02689e-05	0.000150848	9.52613e-05	1.40862e-17	2.60546e-16	0	0	0	0	0	0	0	0	0	0	0	0	0.678796	0.472391	0.587781	0.46845	0.104524	0.482327	0.277295	0.10627	0.155096	0.286578	0.156112	0.498604	0	0	0	0	0	0	0	0	0	0	0	0	0.045697	0	0	0	0.0455578	0.0538051	0	0.110274	0	0	0.130846	0	0.197529	0.198451	0.263823	0.325327	0.376738	0.222936	0.390519	0.11314	0.438985	0.439985	0.173405	0.48055	0	0.356185	0.0321817	0	0.301782
SLC10A1	ENSG00000100652	4.35265	8.75483	2.69812	1.02689e-05	0.000150848	3.24479	1.02689e-05	0.000150848	9.52613e-05	1.60004e-17	2.95346e-16	0	0	0	0	0	0	0	0	0	0	0	0	0.198522	0.0990485	0.234279	0.0295496	0.197602	0.0675834	0.120941	0.133488	0.193898	0.383946	0.223705	0.156457	0	0	0	0	0	0	0	0	0	0	0	0	0.02867	0.0259071	0.0146779	0.0312951	0.0864436	0	0.0145995	0.0232953	0	0.0350812	0.0273474	0	0.318	0.12534	0.285405	0.241724	0.169923	0.171709	0.233827	0.332348	0.147816	0.241626	0.197049	0.193354	0	0.169918	0.0239431	0	0.22151
SOX10	ENSG00000100146	55.5541	8.7479	0.704408	2.23372e-05	0.000249665	12.4188	2.23372e-05	0.000249665	0.000157665	8.03681e-52	9.78758e-50	0	0	0	0	0.018238	0	0	0	0	0	0.0173453	0.00512206	1.85512	1.94054	1.99073	1.58537	1.43316	1.93905	1.92268	1.15393	1.91063	1.81278	1.5136	1.71005	0	0.0464154	0	0	0.082254	0	0	0	0.0422867	0	0	0	0.311761	0.176722	0.243193	0.393327	1.33191	0.161519	0.35507	0.423484	0.194324	0.135375	0.141001	0.272124	2.40095	2.40831	2.28181	2.31051	1.30856	2.17201	2.26987	2.39124	2.17469	2.20429	2.37689	2.56942	0.00339211	1.73064	0.344984	0.0142463	2.23905
CYP2A13	ENSG00000197838	4.2238	8.74284	2.68321	1.02689e-05	0.000150848	3.25835	1.02689e-05	0.000150848	9.52613e-05	4.80057e-19	9.7915e-18	0	0	0	0	0	0	0	0	0	0	0	0	0.177231	0.296764	0.301019	0.136108	0.168066	0.11666	0.167037	0.269303	0.148808	0.165028	0.257701	0.120054	0	0	0	0	0	0	0	0	0	0	0	0	0	0.0894659	0.0507264	0.0480101	0.232104	0	0.0840272	0.107209	0.109899	0.100927	0.0629556	0.0334211	0.549863	0.342473	0.191693	0.502233	0.221601	0.463552	0.367605	0.306842	0.257441	0.278108	0.252066	0.398025	0	0.193648	0.0765621	0	0.344292
KIR2DP1	ENSG00000276279	4.35581	8.72788	2.69513	1.02689e-05	0.000150848	3.23839	1.02689e-05	0.000150848	9.52613e-05	2.13458e-17	3.887e-16	0	0	0	0	0	0	0	0	0	0	0	0	0.365292	0.231517	0.164783	0.228163	0.381627	0.0625452	0.286311	0.129113	0.36676	0.116287	0.246939	0.0832238	0	0	0	0	0	0	0	0	0	0	0	0	0	0	0	0.0333724	0.222197	0	0.106382	0.156554	0.0614855	0.0676365	0.210989	0.0837038	0.400304	0.291994	0.31634	0.348539	0.141124	0.0643939	0.243516	0.244127	0.307757	0.209936	0.351117	0.208014	0	0.22188	0.0785266	0	0.260597
PANX3	ENSG00000154143	4.29558	8.72311	2.68078	1.02689e-05	0.000150848	3.25395	1.02689e-05	0.000150848	9.52613e-05	4.57054e-19	9.35057e-18	0	0	0	0	0	0	0	0	0	0	0	0	0.0999661	0.279389	0.15879	0.242904	0.193431	0.277568	0.241301	0.31392	0.151746	0.13263	0.150182	0.122422	0	0	0	0	0	0	0	0	0	0	0	0	0.0674438	0.121643	0.0689781	0.061193	0.0338105	0.0398092	0.0171371	0.0819876	0	0	0.0641976	0.104112	0.303787	0.2207	0.167558	0.142072	0.146212	0.25671	0.274641	0.167151	0.278023	0.189062	0.128524	0.0974329	0	0.197021	0.0550259	0	0.197656
PRAMEF12	ENSG00000116726	29.1347	8.72297	0.962101	1.83067e-05	0.000226756	9.06658	1.83067e-05	0.000226756	0.000143198	8.8621e-42	6.64781e-40	0	0	0	0	0	0	0	0	0	0.015141	0	0.00850107	1.57524	1.43746	1.18473	1.00446	1.23172	1.10974	1.08211	1.51401	1.68394	1.30527	1.37648	0.945097	0.0255818	0	0	0.0615099	0.036137	0.0743047	0.0767182	0	0	0	0	0.0300186	0.0325253	0.117382	0.23292	0.0708686	0.619957	0.192033	0.198444	0.105502	0.0540602	0.218501	0	0	1.66804	1.31331	1.72457	1.43903	0.602901	1.18531	1.13446	1.47865	1.00572	1.4335	1.16576	1.17479	0.00197018	1.28752	0.153516	0.0253559	1.27717
NCR2	ENSG00000096264	4.30806	8.71996	2.68166	1.02689e-05	0.000150848	3.2517	1.02689e-05	0.000150848	9.52613e-05	7.04882e-19	1.42055e-17	0	0	0	0	0	0	0	0	0	0	0	0	0.460402	0.266236	0.388888	0.621345	0.126105	0.386058	0.223788	0.192678	0.239462	0.388861	0.297158	0.298245	0	0	0	0	0.0698563	0.0630275	0	0	0	0	0	0	0.214494	0	0	0.0396858	0.324479	0.0746983	0.0319806	0	0.133684	0	0.101248	0.048749	0.445241	0.235691	0.363481	0.237352	0.150933	0.38116	0.3949	0.316535	0.39775	0.554943	0.248404	0.427061	0	0.324102	0.0807515	0.0110736	0.346121
KRT5	ENSG00000186081	110.955	8.70929	0.54228	2.23372e-05	0.000249665	16.0605	2.23372e-05	0.000249665	0.000157665	2.68102e-66	5.44368e-64	0	0.0317755	0	0	0.0457396	0	0	0	0	0	0	0.0574272	5.65818	6.21913	6.24861	6.8191	4.20537	4.37524	5.50624	4.83934	5.92582	5.03	5.49713	4.90369	0.0199693	0.073394	0.183584	0	0	0	0.030002	0.104142	0.0712846	0.135121	0	0.257452	0.332053	0.268129	0.603918	0.368657	2.88285	0.867758	0.628307	0.528443	0.210947	0.809606	0.24082	0.323757	7.6136	6.45629	7.45368	6.50271	3.34652	7.33471	6.13876	6.1239	6.83744	6.36984	5.89619	6.19378	0.0112452	5.43566	0.672103	0.0729124	6.35562
OBP2B	ENSG00000280584	4.32377	8.7018	2.67481	1.02689e-05	0.000150848	3.25324	1.02689e-05	0.000150848	9.52613e-05	1.54894e-19	3.29104e-18	0	0	0	0	7.71861e-06	0	0	0	0	0	0	0	0.421606	0.742224	0.448139	0.480597	0.306415	0.72902	0.531498	0.315535	0.422559	0.439406	0.455256	0.529036	0	0	0	0	0	0	0	0	0	0	0	0	0.200026	0	0.0691537	0.0603976	0	0.0391847	0.0494796	0.092427	0	0.11541	0.0945454	0.0471541	0.724664	0.562968	0.868935	0.607969	0.537779	0.771516	0.691144	0.79035	0.989001	0.799993	0.762973	0.918386	6.43218e-07	0.485108	0.0639815	0	0.75214
OBP2B	ENSG00000171102	4.32377	8.7018	2.67481	1.02689e-05	0.000150848	3.25324	1.02689e-05	0.000150848	9.52613e-05	1.54894e-19	3.29104e-18	0	0	0	0	7.71861e-06	0	0	0	0	0	0	0	0.421606	0.742224	0.448139	0.480597	0.306415	0.72902	0.531498	0.315535	0.422559	0.439406	0.455256	0.529036	0	0	0	0	0	0	0	0	0	0	0	0	0.200026	0	0.0691537	0.0603976	0	0.0391847	0.0494796	0.092427	0	0.11541	0.0945454	0.0471541	0.724664	0.562968	0.868935	0.607969	0.537779	0.771516	0.691144	0.79035	0.989001	0.799993	0.762973	0.918386	6.43218e-07	0.485108	0.0639815	0	0.75214
C1QA	ENSG00000173372	4.21384	8.69202	2.67893	1.02689e-05	0.000150848	3.24459	1.02689e-05	0.000150848	9.52613e-05	9.45103e-19	1.89056e-17	0	0	0	0	0	0	0	0	0	0	0	0	0.260205	0.486404	0.47023	0.200511	0.326851	0.466762	0.438096	0.228584	0.639134	0.511401	0.217553	0.235015	0	0	0	0	0	0	0	0	0	0	0	0	0	0	0	0.0313596	0.173538	0	0.0882879	0	0	0	0	0	0.317632	0.568904	0.433067	0.481872	0.238681	0.424582	0.446878	0.328043	0.0909532	0.347471	0.530858	0.383323	0	0.373396	0.0244321	0	0.382689
PRAMEF8	ENSG00000182330	4.14243	8.65373	2.67022	1.02689e-05	0.000150848	3.24083	1.02689e-05	0.000150848	9.52613e-05	3.75973e-19	7.76235e-18	0	0	0	0	0	0	0	0.0118891	0	0.00487303	0	0	0.182785	0.189986	0.203491	0.172259	0.261368	0.144498	0.148021	0.150585	0.156362	0.161736	0.294242	0.10128	0	0	0	0	0	0	0	0.0100466	0	0	0	0	0.0209279	0	0	0.0228127	0.0475156	0	0	0.0282169	0.0260882	0.00696277	0	0	0.220117	0.121358	0.194726	0.199934	0.116142	0.132189	0.241331	0.218122	0.155336	0.188005	0.18798	0.175791	0.00139684	0.180551	0.0127103	0.000837218	0.179253
MT1A	ENSG00000205362	3.95259	8.59507	2.66342	1.02689e-05	0.000150848	3.22708	1.02689e-05	0.000150848	9.52613e-05	2.55168e-18	4.92553e-17	0	0	0	0	0	0	0	0	0	0	0	0	0.909937	1.28624	1.0796	0.696129	1.31105	1.0338	1.58172	1.37368	0.500758	1.0691	1.78845	2.01373	0	0	0	0	0	0	0	0	0	0	0	0	0.239373	0	0.234868	0.316988	0.65898	0	0	0	0	0	0	0.526465	0.818551	1.45757	2.04685	0.986674	0.863028	1.11603	1.27649	0.544803	0.724236	1.59431	1.7044	1.81072	0	1.22035	0.164723	0	1.24531
KRT16	ENSG00000186832	130.373	8.58818	0.441483	3.18489e-05	0.000323919	19.453	3.18489e-05	0.000323919	0.000204556	4.33491e-87	1.7737e-84	0.0570423	0.0204237	0	0	0.0228006	0.042057	0.0492261	0	0.0226773	0	0	0	8.42303	8.05586	8.1738	7.12094	6.02573	5.80093	7.95093	5.47119	9.35912	5.77895	7.70334	7.51492	0	0.0119756	0.116421	0.146484	0.0698563	0.040361	0	0.0933267	0.0199796	0.0584657	0.052217	0.0582405	0.408791	0.50961	0.582795	0.642248	3.35741	0.670057	0.514988	0.798954	0.416109	0.776931	0.934252	0.764887	8.20633	8.27713	8.92564	8.10254	4.75743	9.73171	9.07911	7.95919	6.95076	9.32523	7.56813	8.33109	0.0178522	7.28156	0.864753	0.0556106	8.10119
KRT39	ENSG00000262164	4.15298	8.586	2.71682	3.75846e-05	0.000330344	3.16031	3.75846e-05	0.000330344	0.000208614	9.16395e-14	1.22511e-12	0	0	0	0	0	0	0	0	0	0	0	0	0.426683	0.531248	0.0847314	0.292962	0.444793	0.0778724	0.127622	0.0806199	0.387512	0	0.460273	0.281356	0	0	0	0	0	0.0197844	0	0	0	0.0143392	0	0	0.13119	0.077223	0.0265598	0.0440376	0.307025	0.0715064	0.0217585	0.0561754	0	0.0781287	0.0330047	0.0332527	0.0981854	0.720191	0.821104	0.286851	0.2308	0.182768	0.45959	0.0446254	0	0.13711	0.656428	0.247513	0	0.266306	0.0733218	0.00284364	0.323764
SLC6A7	ENSG00000011083	27.5754	8.57081	0.962899	1.83067e-05	0.000226756	8.90104	1.83067e-05	0.000226756	0.000143198	2.72211e-40	1.8946e-38	0	0	0	0	0	0	0	0.0158441	0	0.0108379	0	0	1.06575	0.693764	0.71722	0.613042	0.471979	0.539599	0.727577	0.78812	0.73436	0.620791	0.723901	0.849017	0	0	0	0.0144454	0	0	0	0	0	0	0	0	0.174628	0.0688865	0.0233622	0.0999862	0.736941	0.0823769	0.187662	0.161154	0.169558	0.131921	0.0443733	0.0718596	0.882981	0.949744	1.45714	0.982535	0.581845	1.00059	0.933899	0.860104	1.14401	0.76235	0.780911	0.928161	0.0022235	0.712093	0.162726	0.00120378	0.938689
KRT9	ENSG00000171403	93.8311	8.56532	0.513826	3.18489e-05	0.000323919	16.6697	3.18489e-05	0.000323919	0.000204556	2.34221e-70	5.27094e-68	0	0.0114795	0.0364393	0.0463327	0.00793266	0	0.0553062	0	0	0.0230466	0	0	4.50647	4.37738	3.9516	4.49434	2.77956	2.79879	4.15859	3.47055	4.15239	2.8426	4.5118	3.27717	0	0.0309789	0.0400419	0	0.0275182	0	0	0.0217948	0.0139839	0	0	0.0456759	0.676289	0.826714	0.812617	0.647725	1.71019	0.750412	0.705859	0.546388	0.562019	0.605344	0.400985	0.521101	4.84965	4.15589	5.55614	4.73938	2.61505	5.31249	4.93739	4.45742	4.09702	5.59256	4.14519	4.55738	0.0150448	3.77677	0.73047	0.0149995	4.58463
CXorf49B	ENSG00000215113	10.5671	8.54519	1.29278	1.41914e-05	0.000182863	6.60993	1.41914e-05	0.000182863	0.000115479	2.58998e-32	1.18346e-30	0	0.00491831	0	0	0.0233095	0	0	0	0.0109055	0.00791652	0	0.00444417	1.05381	1.29037	1.43557	1.07534	0.999653	0.693041	0.799839	0.379783	1.20977	0.926656	1.02547	0.841628	0	0.0889745	0.0605872	0	0	0	0	0	0.00962123	0	0.0139886	0	0.148173	0.255736	0.30365	0.207964	0.419028	0.0688161	0.143985	0	0.30777	0.236549	0.269379	0.215124	1.68774	0.846451	1.82791	1.18161	0.736372	1.48317	1.66187	1.46428	1.5641	1.55071	1.45062	1.21308	0.00429117	0.977577	0.214681	0.014431	1.38899
CXorf49	ENSG00000215115	10.5671	8.54519	1.29278	1.41914e-05	0.000182863	6.60993	1.41914e-05	0.000182863	0.000115479	2.58998e-32	1.18346e-30	0	0.00491831	0	0	0.0233095	0	0	0	0.0109055	0.00791652	0	0.00444417	1.05381	1.29037	1.43557	1.07534	0.999653	0.693041	0.799839	0.379783	1.20977	0.926656	1.02547	0.841628	0	0.0889745	0.0605872	0	0	0	0	0	0.00962123	0	0.0139886	0	0.148173	0.255736	0.30365	0.207964	0.419028	0.0688161	0.143985	0	0.30777	0.236549	0.269379	0.215124	1.68774	0.846451	1.82791	1.18161	0.736372	1.48317	1.66187	1.46428	1.5641	1.55071	1.45062	1.21308	0.00429117	0.977577	0.214681	0.014431	1.38899
KRT12	ENSG00000187242	3.63683	8.54227	2.84928	0.000383392	0.00217464	2.99805	0.000383392	0.00217464	0.0013733	7.96755e-09	6.2204e-08	0	0	0	0	0	2.51504e-07	0	0	0	0	0	0	0.0891568	0.417253	0.496872	0.984863	0.0465421	0.679731	0.254316	1.03577	4.31508e-05	9.62108e-06	0.319453	0.64493	0	0	0	0	0	0	0	0	0	0	0	0	0.146328	3.6724e-06	0.32782	5.79944e-06	0.0697946	0.242822	0.11811	0.186659	0.121574	7.7191e-07	0.312068	0.00069974	0.704013	0.220499	0.923748	0.036084	0.0438067	1.32164e-05	0.0794996	0.286613	0.256613	0.532928	0.245003	0.359268	2.09587e-08	0.414079	0.127157	0	0.307341
KRT2	ENSG00000172867	26.5465	8.54156	0.965185	1.83067e-05	0.000226756	8.84966	1.83067e-05	0.000226756	0.000143198	9.28531e-40	6.33206e-38	0	0	0	0	0	0	0	0	0.0370132	0.0107479	0	0	1.47099	0.999287	1.08033	1.137	0.930185	0.625494	0.855784	1.01825	1.23016	0.944213	0.821919	1.42368	0	0	0	0	0	0	0	0	0	0	0	0	0.0690376	0.041684	0.0471868	0.0824153	0.324675	0.190612	0.0581616	0.247657	0.11475	0.0423493	0.110014	0.0534466	0.797995	0.806643	1.20176	1.0699	0.629983	1.11242	1.24558	0.786459	1.11599	1.12377	1.39101	1.17546	0.00398009	1.04477	0.115166	0	1.03808
LCE1C	ENSG00000197084	4.31552	8.53782	2.6716	1.02689e-05	0.000150848	3.19577	1.02689e-05	0.000150848	9.52613e-05	6.6648e-17	1.16872e-15	0	0	0	0	0	0	0	0	0	0	0	0	0.437353	0.690857	0.554937	0.903612	1.28749	0.893275	0.987836	2.13445	1.2059	0.432676	0.783149	0.296461	0	0	0	0	0	0	0	0	0	0	0	0	0	0	0	0	0	0	0	0.0876377	0	0	0	0	0.697365	0.47622	2.15272	0.880334	0.910689	1.01999	1.27209	0.718043	0.45973	1.41924	2.16241	0.754152	0	0.883999	0.00730314	0	1.07691
LACRT	ENSG00000135413	3.84634	8.53495	2.66597	1.02689e-05	0.000150848	3.20145	1.02689e-05	0.000150848	9.52613e-05	1.72881e-17	3.17165e-16	0	0	0	0	0	0	0	0	0	0	0	0	1.042	0.571896	0.558605	1.057	0.782996	0.178732	0.769962	0.324215	0.757717	1.17763	0.457393	0.974568	0	0	0	0	0	0	0	0	0	0	0	0	0	0	0	0.109827	0.401608	0	0.0778172	0.179906	0	0	0	0	1.23897	1.02838	0.990041	1.2987	0.263024	0.947876	1.17144	0.995131	0.571439	1.00886	0.823424	0.992175	0	0.721059	0.0640965	0	0.944121
KRT32	ENSG00000108759	14.6356	8.53486	1.28334	1.41914e-05	0.000182863	6.65052	1.41914e-05	0.000182863	0.000115479	4.1538e-33	1.97488e-31	0	0	0	0	0.0106748	0	0	0	0	0	0	0	0.953506	0.872959	0.689406	0.513622	0.839813	0.74348	0.518262	0.580745	0.411793	0.471145	0.481613	0.875854	0	0	0.0539978	0	0	0	0	0	0.0188162	0	0	0	0.0998128	0.0600187	0.0850783	0.0845437	0.367021	0.0392807	0.0845551	0.0809099	0.0552995	0.0812482	0.221728	0.0770493	0.806978	0.980043	0.992056	0.893646	0.380395	0.922759	0.660568	0.962205	0.651507	0.866214	0.73559	0.624864	0.00088957	0.662683	0.111379	0.00606784	0.789735
TCN1	ENSG00000134827	4.08985	8.51788	2.65401	1.02689e-05	0.000150848	3.20943	1.02689e-05	0.000150848	9.52613e-05	8.58516e-18	1.60333e-16	0	0	0	0	0	0	0	0	0	0	0	0	0.23681	0.283075	0.263276	0.55637	0.263221	0.194286	0.169289	0.511734	0.18777	0.305293	0.266793	0.396314	0.0812731	0	0	0.0376984	0	0	0.0470595	0.0351597	0	0	0.0328632	0	0.0799898	0.0719551	0.156437	0.0920054	0.165439	0	0.192804	0.205726	0.0332371	0	0	0	0.446228	0.174075	0.695803	0.441978	0.2258	0.516136	0.431674	0.414833	0.205944	0.534156	0.38499	0.38502	0	0.302853	0.0831328	0.0195045	0.40472
TTLL8	ENSG00000138892	4.28844	8.51356	2.72419	1.02689e-05	0.000150848	3.12517	1.02689e-05	0.000150848	9.52613e-05	1.16784e-12	1.40792e-11	0	0	0	0	0	0	0	0	0	0	0	0	0.0445094	0.0466178	0.309465	0.36114	0.0761218	0.0265589	0.576378	0.434654	0.149515	0.104424	0.0994042	0.0819572	0	0	0.31336	0	0.0250681	0	0	0	0	0	0	0.327347	0.0224682	0.0203535	0.0575955	0	0.384688	0.0265894	0.0458805	0.0183145	0.0186727	0.013786	0.0214872	0.0173968	0.0779153	0.123083	0.290644	0.11743	0.291308	0.110278	0.108065	0.280824	0.139106	0.451546	0.103184	0.0324848	0	0.192562	0.0539361	0.0554813	0.177156
BPIFB6	ENSG00000167104	3.55261	8.42135	2.65597	1.02689e-05	0.000150848	3.17072	1.02689e-05	0.000150848	9.52613e-05	1.11971e-16	1.92352e-15	0	0	0	0	0	0	0	0	0	0	0	0	0.304984	0.408476	0.218882	0.164817	0.252788	0.206843	0.176053	0.18673	0.0990249	0.110262	0.0981638	0.145253	0	0	0	0	0	0	0	0	0	0	0	0	0.0350569	0.119054	0.0450877	0.0957204	0	0	0.035612	0.142486	0	0.026842	0	0	0.244782	0.192017	0.232149	0.166132	0.103985	0.191703	0.222777	0.223705	0.136462	0.303321	0.369109	0.269504	0	0.19769	0.0416549	0	0.221304
TRIM53CP	ENSG00000254764	3.60989	8.4108	2.66272	1.02689e-05	0.000150848	3.15872	1.02689e-05	0.000150848	9.52613e-05	7.35126e-16	1.16983e-14	0	0	0	0	0	0	0	0	0	0	0	0	0.437157	0.275072	0.276521	0.181892	0.152182	0.311287	0.114487	0.242608	0.248388	0.0695435	0.0492468	0.240371	0	0	0.0360096	0	0	0	0	0	0	0.0365908	0	0	0	0	0.0226196	0.0320127	0.132699	0	0	0	0	0.000187557	0	0	0.310623	0.192658	0.396147	0.399613	0.145292	0.269478	0.336549	0.3281	0.182564	0.300503	0.415834	0.173954	0	0.216563	0.0156266	0.00605003	0.28761
CRP	ENSG00000132693	3.61753	8.40983	2.67566	1.02689e-05	0.000150848	3.14309	1.02689e-05	0.000150848	9.52613e-05	1.5293e-14	2.17935e-13	0	0	0	0	0	0	0	0	0	0	0	0	0.307234	0.213033	0.357218	0.872975	0.349231	0.203287	0.188061	0.372914	0.0976607	0.23927	0.292419	0.0531101	0	0	0	0	0	0	0	0	0	0	0	0	0	0.0528039	0.0145747	0	0.173256	0.124544	0.0440717	0.234595	0.070973	0.017418	0	0.181317	0.118407	0.378648	0.298633	0.244586	0.29963	0.1716	0.313096	0.368907	0.159699	0.30303	0.198745	0.513491	0	0.295534	0.0761295	0	0.280706
IGLC6	ENSG00000222037	3.46505	8.40474	2.65692	1.02689e-05	0.000150848	3.16334	1.02689e-05	0.000150848	9.52613e-05	3.3378e-16	5.48615e-15	0	0	0	0	0	0	0	0	0	0	0	0	2.36978	3.11993	1.71838	1.02747	0.389185	1.13548	1.63918	0.822886	1.84415	1.84369	0.763652	2.36429	0	0	0	0	0	0	0	0	0	0	0	0	0	0	0.175501	0	0.644382	0	0	0.257545	0	0.392799	0	0	1.72917	0.716539	2.20043	2.41037	0.505581	2.95075	1.64002	2.39657	2.16571	2.17217	0.746436	2.18166	0	1.58651	0.122519	0	1.81795
HLA-G	ENSG00000204632	3.84121	8.3988	2.72072	3.75846e-05	0.000330344	3.08698	3.75846e-05	0.000330344	0.000208614	6.69927e-12	7.46652e-11	0	0	0	0	0	0	0	0	0.00615653	0	0	0	0.096785	0.171005	0.114255	0	0.0934068	0.538037	0.0734152	0.0599715	0.401727	0.523376	0.439168	0.277458	0	0	0	0	0	0	0	0	0	0.00809538	0	0	0.0191069	0.0149381	0	0.0921037	0	0.024815	0	0.0568223	0.00874049	0.0425506	0.0313154	0	0.336781	0	0.187053	0	0.212719	0.251408	0.283921	0.190658	0	0.20261	0.101454	0.353637	0.000513044	0.232384	0.0241994	0.000674615	0.176687
CLEC20A	ENSG00000188585	3.55588	8.35071	2.65779	1.02689e-05	0.000150848	3.14197	1.02689e-05	0.000150848	9.52613e-05	1.79555e-15	2.77238e-14	0	0	0	0	0	0	0	0	0	0	0	0	0.0393191	0.234774	0.368471	0.204224	0.215747	0.293697	0.0704904	0.278396	0.222993	0.366228	0.221488	0.330945	0	0	0	0	0	0	0	0	0	0	0	0	0	0.0535139	0.0304818	0.0214779	0.119494	0.070383	0	0.0741601	0	0.0361596	0.148155	0.0613985	0.485976	0.245144	0.206662	0.187304	0.0887176	0.367903	0.279859	0.110315	0.205295	0.109335	0.371678	0.36277	0	0.237231	0.0512686	0	0.251747
ALOX12	ENSG00000108839	33.8787	8.33934	0.813653	2.23372e-05	0.000249665	10.2493	2.23372e-05	0.000249665	0.000157665	1.58376e-41	1.16538e-39	0	0.017759	0.0216619	0	0	0.00744061	0	0	0	0	0	0	0.958816	1.33541	1.5488	1.99291	1.76954	0.809115	1.13505	1.0724	1.79257	1.77133	1.18596	1.05474	0.0486756	0.0383466	0	0	0	0	0	0	0	0	0.0508012	0	0.681488	1.28034	1.36579	0.656995	1.47166	0.558811	0.714586	0.692899	0.555653	0.579298	0.524594	0.645053	1.43312	1.7537	1.31487	1.95905	1.20646	1.31326	1.70884	2.09141	1.36446	1.80972	2.08459	1.79427	0.00390513	1.36889	0.810597	0.0114853	1.65281
TFF2	ENSG00000160181	3.49681	8.33688	2.65713	1.02689e-05	0.000150848	3.13755	1.02689e-05	0.000150848	9.52613e-05	2.41231e-15	3.68464e-14	0	0	0	0	0	0	0	0	0	0	0	0	0.697525	0.336233	0.626709	0.123468	0.260052	0.314279	0.376379	0.843752	1.07331	0.42823	1.13843	0.629465	0.109911	0.0702757	0	0.105721	0	0	0	0	0	0.0931104	0	0	0.115728	0	0.140107	0.161383	0.237305	0.161836	0.113863	0	0.0961623	0.0680587	0	0	0.924918	0.390122	0.594907	1.03363	0.135847	0.519565	0.612841	0.966275	0.377697	0.638741	0.720496	0.666726	0	0.570653	0.0912036	0.0315849	0.631814
RIPK3	ENSG00000129465	3.75277	8.33643	2.64393	1.02689e-05	0.000150848	3.15304	1.02689e-05	0.000150848	9.52613e-05	9.32569e-17	1.61747e-15	0	0	0	0	0	0	0	0	0	0	0	0	0.290296	0.276683	0.140326	0.202612	0.124052	0.366911	0.212005	0.31019	0.110926	0.308792	0.205639	0.259688	0	0	0	0	0	0	0	0	0	0.0128005	0.0148158	0	0.064107	0.0474084	0.0169301	0.00561028	0.235967	0	0.0393638	0.0641484	0.014979	0	0.117441	0.11706	0.441547	0.153236	0.153475	0.25269	0.253165	0.333426	0.266627	0.139816	0.4207	0.180084	0.25651	0.342385	0	0.23401	0.0602512	0.00230136	0.266138
PRAMEF7	ENSG00000204510	3.37661	8.32612	2.64244	1.02689e-05	0.000150848	3.15093	1.02689e-05	0.000150848	9.52613e-05	1.31483e-16	2.24586e-15	0	0	0	0	0	0	0	0	0	0	0	0.00255246	0.136976	0.257404	0.139794	0.0975173	0.174709	0.161451	0.197681	0.0580055	0.249323	0.213577	0.228144	0.125956	0	0	0	0	0	0	0	0	0	0.00257641	0	0	0	0	0	0	0.038183	0	0	0.016095	0	0.0115295	0	0.0291809	0.060956	0.0875349	0.0711575	0.116838	0.0831577	0.336816	0.176973	0.121632	0.156227	0.137536	0.133678	0.268208	0.000212705	0.170045	0.0079157	0.000214701	0.145893
CYP2AB1P	ENSG00000233441	3.33481	8.3146	2.64482	1.02689e-05	0.000150848	3.14373	1.02689e-05	0.000150848	9.52613e-05	3.92236e-16	6.39634e-15	0	0	0	0	0	0	0	0	0	0	0	0	0.32057	0.268181	0.364586	0.309297	0.140621	0.143919	0.320845	0.118607	0.13777	0.333294	0.539852	0.2917	0	0	0	0	0	0	0	0	0.0571665	0	0	0.0937744	0	0	0	0.0148026	0.140303	0	0.0506193	0.0330527	0.0860726	0.0249025	0.17242	0.0945944	0.325083	0.488045	0.560032	0.161161	0.276301	0.338367	0.459266	0.134831	0.084305	0.196115	0.280219	0.286807	0	0.274103	0.0513973	0.0125784	0.299211
CD27	ENSG00000139193	22.5836	8.31232	0.965205	1.41914e-05	0.000182863	8.61198	1.41914e-05	0.000182863	0.000115479	3.10871e-37	1.84102e-35	0	0	0	0	0	0	0.0832821	0	0	0	0	0	1.78796	1.8683	1.91722	1.54022	1.51341	1.40253	1.25626	1.12227	1.21019	1.36684	2.47215	1.30049	0	0.037393	0.0490916	0	0.0663137	0	0	0	0	0	0	0	0.36227	0.754265	0.593687	0.497313	1.13581	0.265576	0.425005	0.482729	0.401389	0.254824	0.454744	0.312328	3.48699	1.75982	2.37839	1.95117	1.49771	2.42703	2.82275	1.48297	2.0473	2.31912	2.09666	2.74037	0.00694017	1.56315	0.494995	0.0127332	2.25086
SMIM32	ENSG00000271824	3.42065	8.30369	2.66608	3.75846e-05	0.000330344	3.11457	3.75846e-05	0.000330344	0.000208614	4.65041e-14	6.37808e-13	0	0	0	0	0	0	0	0	0	0	0	0	0.102193	0.261823	0.227254	0.212824	0.158186	0.121584	0.0725396	0.120356	0.116329	0	0.345431	0.187692	0	0	0	0	0	0	0	0	0	0	0	0	0.0344785	0	0	0.0125084	0.0691135	0	0.0525489	0.0279316	0	0.0631125	0.0328087	0.0266063	0.191129	0.15039	0.285456	0.199714	0.122268	0.206185	0.210558	0.170843	0.213178	0.262257	0.0788227	0.0996137	0	0.160518	0.0265924	0	0.182535
FAM90A9P	ENSG00000285607	3.69264	8.29892	2.80161	0.00108433	0.0053281	2.96219	0.00108433	0.0053281	0.00336472	1.37426e-08	1.04482e-07	0	0	0	0	0	0	0	0	0	0	0	0	0.257297	0.385143	0.212797	0	0.158511	0.264914	0.41886	0	0.468993	0	0.429913	0	0	0	0	0	0.0388543	0	0	0	0	0	0	0	0	0	0.10443	0	0.158798	0	0	0	0	0	0	0.168074	0.152086	0	0.131323	0.17764	0.267373	0.197067	0.122857	0.699134	0.186226	0.12448	0.330851	0	0	0.216369	0.0359419	0.00323785	0.199087
H1-8	ENSG00000178804	3.32421	8.27328	2.65421	3.75846e-05	0.000330344	3.11704	3.75846e-05	0.000330344	0.000208614	1.41309e-14	2.01694e-13	0	0	0	0	0	0	0	0	0	0	0	0	0.510873	0.489881	0.299117	0.302718	0.134223	0.343874	0.16179	0.299036	0	0.514446	0.130361	0.31726	0.0585048	0	0	0	0	0	0	0	0.0331429	0	0.048296	0	0	0	0	0	0.293094	0	0.059245	0	0	0	0	0.0451283	0.568359	0.818418	0.494552	0.450446	0.256116	0.508935	0.529182	0.497272	0.640883	0.721291	0.509674	0.549397	0	0.291965	0.0331223	0.011662	0.545377
ETV3L	ENSG00000253831	30.4041	8.2462	0.803254	2.23372e-05	0.000249665	10.266	2.23372e-05	0.000249665	0.000157665	1.95917e-41	1.4338e-39	0	0	0	0.035716	0.0108134	0	0	0	0	0.0157956	0	0	1.41478	1.47038	1.44188	1.18176	0.932951	1.04006	1.23499	1.23407	1.2708	1.08267	1.62455	1.05064	0	0.0421463	0.0476799	0	0	0	0	0	0	0	0.0246088	0.0315552	0.10051	0.122805	0.148833	0.0327719	0.807928	0	0.0515958	0.0830135	0.0557656	0	0.128352	0.128988	1.72757	1.55436	1.92327	1.74172	0.886939	2.03149	1.75103	1.6684	1.487	1.75837	1.50389	1.53723	0.00519375	1.24829	0.13838	0.0121658	1.63094
ATP4B	ENSG00000186009	11.7099	8.22345	1.28083	1.41914e-05	0.000182863	6.42042	1.41914e-05	0.000182863	0.000115479	1.99161e-30	8.16135e-29	0	0.00570968	0	0	0	0.012409	0.0137544	0	0	0	0.0176078	0	0.722486	0.87348	0.694692	0.487725	0.475938	0.719259	0.772557	0.276175	0.8217	0.590416	0.703974	0.501551	0	0	0	0	0	0	0.0232833	0	0	0	0	0	0.0791416	0.017801	0.030313	0.0501168	0.296736	0.139963	0.0902799	0.0959205	0.0986541	0.0361316	0.0563624	0.0457385	0.808571	0.968952	0.784911	0.739269	0.552157	1.05272	0.894868	0.619485	0.855833	0.94054	0.797617	0.685708	0.00412341	0.636663	0.0864299	0.00194028	0.808386
NCF4	ENSG00000275990	3.24333	8.2196	2.662	3.75846e-05	0.000330344	3.08775	3.75846e-05	0.000330344	0.000208614	1.82149e-13	2.36146e-12	0	0.0102793	0	0	0	0	0	0	0	0	0.0319941	0.00924053	0.522038	0.433572	0.330001	0.316922	0.106079	0.196928	0.322862	0	0.162332	0.145503	0.624858	0.628928	0	0	0	0	0	0.0658007	0	0.081348	0	0.0761266	0	0.0551406	0.286375	0.215019	0.0947525	0.227574	0	0.418521	0.0580942	0.196609	0.0298857	0	0.013249	0	0.753034	0.701198	0.679575	0.470646	0.435199	0.193632	0.512856	0.336676	0.261658	0.283123	0.141901	0.25084	0.00429283	0.315835	0.12834	0.0232013	0.418362
DBH	ENSG00000123454	36.871	8.20042	0.706502	2.23372e-05	0.000249665	11.6071	2.23372e-05	0.000249665	0.000157665	3.35809e-45	2.97328e-43	0	0.00591142	0	0	0.0130984	0	0	0	0	0	0.0181295	0	0.928355	1.22539	1.29501	1.09442	0.89093	0.819328	1.28471	0.877586	0.967275	1.20616	0.909807	0.892273	0	0	0.0165116	0	0.0227428	0	0	0	0	0	0	0	0.101831	0.110789	0.114911	0.156273	0.690201	0.120565	0.124871	0.116334	0.0677034	0.175119	0.136458	0.0788928	1.298	0.893283	1.62656	1.36434	0.71099	1.34465	1.33667	1.56963	1.28223	1.16475	1.10763	1.08965	0.00309494	1.0326	0.166162	0.0032712	1.23237
GPAT2	ENSG00000186281	43.6137	8.196	0.650667	2.6043e-05	0.000283037	12.5963	2.6043e-05	0.000283037	0.000178739	4.08306e-47	3.99504e-45	0	0.003596	0	0	0	0	0.0173648	0	0.00734753	0	0.0130492	0	1.12305	1.80663	1.21553	1.93575	0.749543	0.869976	1.21821	1.093	0.996322	0.879409	0.847679	1.35206	0	0	0	0	0.136693	0	0	0	0.00701675	0.108828	0.0188071	0	0.0550225	0.283617	0.26841	0.131403	0.814508	0.380232	0.309376	0.10529	0.313624	0.242585	0.0846691	0.40034	1.06326	1.28996	1.68816	1.41164	0.971602	1.03583	1.75797	1.0667	1.11139	1.65167	1.76355	2.2513	0.00344646	1.17393	0.282423	0.0226121	1.42192
PRAMEF6	ENSG00000232423	3.2048	8.18219	2.64271	3.75846e-05	0.000330344	3.09613	3.75846e-05	0.000330344	0.000208614	1.75092e-14	2.48599e-13	0	0	0.00888139	0	0	0	0	0	0	0	0	0	0.061547	0.149897	0.148703	0.180376	0.232653	0.123216	0.0970685	0	0.266314	0.147151	0.246478	0.0963282	0	0	0	0	0	0	0	0	0	0	0	0	0.0455556	0.0125805	0.0276043	0.0226506	0	0	0.0768792	0	0.0627754	0.0186045	0.0368957	0.0273793	0.076371	0	0.124807	0.164612	0.140335	0.269139	0.198753	0.325438	0.226544	0.216894	0.191009	0.119448	0.000740116	0.145811	0.0275771	0	0.171112
ADAM7	ENSG00000069206	3.25778	8.16857	2.63611	1.02689e-05	0.000150848	3.09872	1.02689e-05	0.000150848	9.52613e-05	6.81493e-15	9.98033e-14	0	0	0	0	0	0	0	0	0	0	0	0	0.0652111	0.106747	0.0621737	0.127338	0.0944484	0.0884239	0.0348538	0.0191476	0.0930761	0.129943	0.0366465	0.105202	0	0	0	0	0	0	0	0	0	0.0137023	0	0	0	0	0.0316323	0.0112336	0.0664714	0	0.0427703	0	0	0.0188907	0.0157586	0.0254974	0.159674	0.12637	0.164312	0.0694	0.0522684	0.0897818	0.0671698	0.0821151	0.0848674	0.0795792	0.0378269	0.0790319	0	0.0802676	0.0176879	0.00114186	0.0910331
MUC4	ENSG00000276613	3.07074	8.16689	2.86588	0.00108433	0.0053281	2.8497	0.00108433	0.0053281	0.00336472	5.70823e-07	3.50901e-06	0.00101462	0.000259136	3.273e-05	0.00966184	8.2651e-08	0.00355644	0.000946356	4.75213e-05	8.69486e-07	0	0.00292903	0.00205569	0.00127939	0.0195418	0.11447	0.0327302	0.30659	0.166358	0.165403	0	0.00149815	0.00171386	0.180426	0.0136805	5.37124e-05	0.00517356	0.0308755	1.19204e-05	0.0177957	4.147e-05	5.13547e-06	0.00045514	0.000985188	3.07484e-06	1.37175e-07	3.50673e-05	0.000787097	0.131738	0.00847065	0	0.161498	0.020966	0.133509	0.00667072	1.01589e-06	0.00248806	0.00115327	0.0155373	9.83743e-09	0.000846234	0.0812455	0.162175	0.12913	0.245972	0.0934719	0.00356328	0.416805	0.129026	0.322416	0.172746	0.00170869	0.0836409	0.0402349	0.00461964	0.14645
MINDY4B	ENSG00000214237	3.07441	8.16641	2.72929	0.000125309	0.000880402	2.99214	0.000125309	0.000880402	0.000555978	7.03213e-10	6.30069e-09	0	0	0	0	0	0	0	0	0	0	0	0	0.385858	0.368117	0.322213	0.700354	0.426509	0	0.30816	0.0324823	0	0.167568	0.447023	0.050776	0	0	0.0226353	0	0	0	0	0	0	0	0	0	0	0	0	0	0.208574	0.0659668	0.014214	0.0226821	0	0.0512348	0	0.0215729	0.201698	0.198896	0.337408	0.241568	0.0394703	0.101108	0.378788	0.264774	0.172657	0.441021	0.140665	0.386016	0	0.267422	0.0320204	0.00188628	0.242006
IGLC3	ENSG00000211679	3.02274	8.16017	2.62888	1.02689e-05	0.000150848	3.10405	1.02689e-05	0.000150848	9.52613e-05	2.68175e-15	4.08004e-14	0	0	0	0	0	0	0	0	0	0	0	0	0.88512	0.397681	1.1858	1.04884	0.611875	0.558532	0.714753	0.95734	0.196397	0.835603	0.690768	0.802738	0	0	0	0	0	0	0	0	0	0	0	0	0	0	0.47992	0	0.7893	0	0.0885388	0.173765	0.459827	0.105472	0	0	1.3788	0.988348	0.990145	1.25294	0.54346	1.61969	1.56067	0.857644	0.718717	1.57025	0.991511	1.78682	0	0.740454	0.174735	0	1.18825
BPIFB9P	ENSG00000125997	11.6825	8.11692	1.2766	1.41914e-05	0.000182863	6.35823	1.41914e-05	0.000182863	0.000115479	3.45284e-30	1.39796e-28	0	0.0400185	0	0	0	0	0	0	0	0	0	0	0.97871	0.936793	0.94876	0.588903	0.717003	0.793125	0.844161	0.608275	0.876828	1.35126	0.8703	0.94253	0	0	0	0	0	0	0	0	0	0	0	0	0.261672	0.140542	0.266499	0.150536	0.572129	0.123062	0.131989	0.16805	0.217451	0.0633405	0.197733	0.120552	1.12266	0.906751	0.947449	1.56744	0.633814	1.4443	1.69608	0.857496	1.02262	1.3855	1.50566	1.28358	0.00333487	0.871387	0.201129	0	1.19778
KIR3DL2	ENSG00000278656	3.09707	8.10347	2.65153	1.02689e-05	0.000150848	3.05615	1.02689e-05	0.000150848	9.52613e-05	5.69416e-13	7.09275e-12	0	0	0	0	0	0	0	0	0	0	0	0	0.204214	0.0308981	0.141051	0.115501	0.142883	0.358807	0.0418526	0.069237	0.0865596	0.171568	0.0696804	0.224606	0	0	0.0500372	0	0	0	0	0	0	0	0	0	0	0	0	0	0.105892	0	0	0	0.076061	0.124288	0	0.110538	0.180766	0.149365	0.252968	0.17512	0.135957	0.127293	0.159476	0.112679	0.388143	0.140296	0.205125	0.144646	0	0.138072	0.0347315	0.00416976	0.180986
TFF3	ENSG00000160180	3.27582	8.10133	2.64202	1.02689e-05	0.000150848	3.06634	1.02689e-05	0.000150848	9.52613e-05	1.16664e-13	1.5421e-12	0	0	0	0	0	0	0	0	0	0	0	0	0.620995	0.584574	0.519965	0.221755	1.44322	0.650997	0.234364	0.249619	0.457266	0.170428	0.24909	0.366811	0.0441802	0	0	0	0	0	0	0	0	0	0	0	0.433957	0	0	0.0757948	0	0	0.107929	0	0	0.122492	0	0	1.04026	0.665046	1.19887	0.236215	0.278341	0.564713	0.790809	0.426453	0.460703	0.933663	0.0425045	0.60652	0	0.480757	0.0616811	0.00368168	0.603675
KRT6B	ENSG00000185479	35.2151	8.09957	0.705997	2.23372e-05	0.000249665	11.4725	2.23372e-05	0.000249665	0.000157665	3.53708e-44	2.93904e-42	0	0	0	0.0288276	0	0	0	0	0	0.011427	0	0.0126337	1.32776	1.2257	1.17173	1.24831	1.02666	1.32201	1.0454	1.05193	1.29363	1.31807	1.4217	0.705301	0.0193676	0	0	0	0	0	0	0	0	0	0	0	0.172321	0.111405	0.156843	0.147081	0.37838	0.246677	0.11808	0.0751807	0.0701628	0.0771728	0.0470427	0.188594	1.85441	1.0103	1.96384	1.68758	0.730595	1.58426	1.37489	1.35702	1.03817	1.65293	1.47085	1.58939	0.00440735	1.17985	0.149078	0.00161397	1.44285
GJB3	ENSG00000188910	2.9101	8.09445	2.62352	1.02689e-05	0.000150848	3.08534	1.02689e-05	0.000150848	9.52613e-05	6.69596e-15	9.81142e-14	0	0	0	0	0	0	0	0	0	0	0	0	0.0957917	0.13385	0.187797	0.10713	0.185366	0.0380105	0.0816343	0.11278	0.145446	0.152527	0.144793	0.0586723	0	0	0	0	0	0	0	0	0	0	0	0	0.0969122	0	0.0665012	0.0378388	0.10451	0.0381472	0.0985558	0.0261992	0	0	0.0307673	0.020083	0.201493	0.246795	0.160591	0.136122	0.178385	0.193291	0.180949	0.213634	0.266376	0.194166	0.147821	0.100075	0	0.120316	0.0432929	0	0.184975
PRAMEF33	ENSG00000276370	3.08657	8.09377	2.66304	0.000125309	0.000880402	3.0393	0.000125309	0.000880402	0.000555978	3.53757e-12	4.06002e-11	0	0	0	0	0	0	0	0	0	0	0	0	0.373764	0.173435	0.0558016	0	0.210246	0.215366	0.157278	0	0.114836	0.148554	0.210562	0.199498	0	0	0	0	0	0	0	0	0	0.0303545	0	0	0	0	0	0	0	0	0	0	0.0609675	0	0	0	0.052201	0	0.177914	0.242095	0.101066	0.081633	0.130136	0	0.0614293	0.118145	0.0485418	0	0	0.154945	0.00508062	0.00252954	0.08443
AC138647.1	ENSG00000226490	2.87676	8.07255	2.62579	1.02689e-05	0.000150848	3.07434	1.02689e-05	0.000150848	9.52613e-05	2.04832e-14	2.8855e-13	0	0	0	0	0	0	0	0	0	0	0	0	0.760117	0.304469	0.687899	0.522353	0.878259	0.294324	0.369831	0.302549	0.141813	0.343277	0.284946	0.588089	0	0	0	0	0	0	0	0	0	0	0	0	0	0	0.130915	0	0.539297	0	0	0	0.0926733	0	0	0	0.614632	0.354244	0.630089	0.953234	0.296673	0.475635	0.711761	0.44515	0.683779	0.553364	0.99214	0.500348	0	0.456494	0.0635738	0	0.600921
GLT6D1	ENSG00000204007	2.93862	8.06782	2.63215	1.02689e-05	0.000150848	3.06511	1.02689e-05	0.000150848	9.52613e-05	7.04573e-14	9.50874e-13	0	0	0	0	0	0	0	0	0	0	0	0	0.0767802	0.107327	0.181449	0.119869	0.178236	0.0912472	0.196013	0.180972	0.0873342	0.213839	0.389265	0.0352217	0	0	0	0	0	0	0	0.0342016	0	0	0	0	0.11668	0.140008	0.0198657	0.0563149	0.115769	0.0454928	0.058699	0.157185	0	0.0710482	0.0369419	0	0.160339	0.0423384	0.225064	0.182737	0.151705	0.232319	0.225515	0.190801	0.0801184	0.26209	0.117415	0.185706	0	0.154796	0.068167	0.00285014	0.171346
PRSS37	ENSG00000165076	11.1481	8.05441	1.28195	1.41914e-05	0.000182863	6.28291	1.41914e-05	0.000182863	0.000115479	7.77287e-29	2.8715e-27	0	0.0230422	0	0	0	0	0	0	0	0	0	0	1.20719	1.45071	0.69721	0.901524	0.931665	0.558083	0.680168	0.876561	0.760896	1.18038	1.2551	1.26339	0	0	0	0	0	0	0	0	0	0	0	0	0.0808299	0	0.122697	0.0573148	0.802465	0	0.120934	0.127925	0.0671619	0.193145	0.048906	0.184729	0.814543	1.36863	1.60781	1.52045	0.810037	1.30269	1.46655	1.07573	0.933482	1.51037	1.06538	1.37546	0.00192019	0.98024	0.150509	0	1.23759
TNFSF8	ENSG00000106952	10.8533	8.05423	1.28738	1.41914e-05	0.000182863	6.25632	1.41914e-05	0.000182863	0.000115479	4.78558e-28	1.68055e-26	0	0	0.0277444	0	0	0	0	0	0	0	0	0	0.654969	0.507349	0.4635	0.675019	0.8141	0.442185	0.482331	0.737688	0.454287	0.19064	0.761384	0.330091	0.0238055	0.0242762	0.0245538	0	0	0	0	0.0266773	0.0342508	0.0251023	0	0	0.0605287	0.0273303	0.137509	0.0550147	0.387136	0.143018	0.15895	0.0737119	0.125757	0.0370046	0.115396	0.0935277	0.583229	0.713009	0.510557	0.557092	0.304341	0.678627	0.725316	0.588504	0.497475	0.574182	0.457307	0.436317	0.00231203	0.542795	0.117907	0.0132222	0.552163
KRTAP9-2	ENSG00000263090	2.868	8.04798	2.64889	3.75846e-05	0.000330344	3.03824	3.75846e-05	0.000330344	0.000208614	1.7692e-12	2.09e-11	0.0156188	0	0	0	0.00657151	0	0	0	0	0	0	0	0.186853	0.474282	0.498687	0.0863253	0	0.309235	0.23526	0.0490351	0.422517	0.246647	0.272328	0.187729	0	0.0124635	0	0.0185432	0	0	0	0	0	0	0	0	0.158262	0	0.321565	0.0929428	0.0938865	0	0.0953753	0.555915	0.21042	0.0427672	0	0	0.084831	0.887381	0.484654	0.48058	0.159321	0.365144	0.500103	0.464158	0.458379	0.359326	0.646845	0.290952	0.00184919	0.247408	0.130928	0.00258389	0.431806
MT1E	ENSG00000169715	3.01241	8.01082	2.63039	1.02689e-05	0.000150848	3.04549	1.02689e-05	0.000150848	9.52613e-05	2.09513e-13	2.69552e-12	0	0	0	0	0	0	0	0	0	0	0	0	0.621205	0.660426	0.492253	0.200863	1.07068	0.113672	0.502679	0.222408	0.546514	0.967562	0.227159	0.26394	0	0	0	0	0	0	0	0	0	0	0	0	0.0922433	0	0	0.0700029	0.296232	0.347836	0	0.237104	0	0.0591772	0.0857128	0	1.1299	0.329144	1.7705	1.18706	0.814318	1.01569	0.633095	0.55958	0.330976	0.808498	0.917515	0.771551	0	0.49078	0.0990257	0	0.855653
MS4A18	ENSG00000214782	2.89677	8.00305	2.62309	1.02689e-05	0.000150848	3.051	1.02689e-05	0.000150848	9.52613e-05	8.01089e-14	1.07575e-12	0	0	0	0	0	0	0	0	0	0	0	0	0.328981	0.22997	0.080763	0.152993	0.0477244	0.146509	0.174864	0.230603	0.0467525	0.229011	0.277968	0.150826	0	0	0	0	0	0	0	0	0	0	0	0	0.0416862	0.149895	0.0425576	0.0150686	0.0653574	0	0.0211167	0.105532	0.0346425	0.0760519	0.118647	0	0.375308	0.405041	0.594539	0.263185	0.147318	0.452402	0.285821	0.293189	0.450945	0.352834	0.249316	0.202737	0	0.174747	0.0558796	0	0.339386
KIR3DL2	ENSG00000276424	3.26975	7.99875	2.8303	0.00108433	0.0053281	2.82611	0.00108433	0.0053281	0.00336472	4.64582e-07	2.89613e-06	0	0	0	0	0	0	0	0	0	0	0	0	0	0	0	0.112477	0.0982385	0.105763	0.218669	0	0.551418	0.0886846	0.233271	0.157139	0	0	0	0	0	0	0	0	0	0	0	0	0.0363592	0	0	0	0.00756235	0.00253339	0.00803163	0.0128113	0	2.23929e-05	0	0	0.262305	0.218257	0.191688	0.206759	0	2.68252e-07	0.230788	0.400033	0.0494515	0	0	0.133922	0	0.130472	0.00561002	0	0.1411
KRT39	ENSG00000196859	2.89363	7.99339	2.71717	0.000383392	0.00217464	2.94181	0.000383392	0.00217464	0.0013733	3.15161e-09	2.59559e-08	0	0	0	0	0	0	0	0	0	0	0	0	0.256933	0.154234	0.384671	0.292328	0.0500108	0.486187	0.353361	0.0804903	0	0.235276	0	0	0	0	0	0	0	0.0197495	0	0	0	0.0143271	0	0	0.13119	0.077223	0.026534	0.0438626	0.159893	0.0713979	0.0217433	0.0559863	0	0.0781287	0.0328692	0.0332527	0.598948	0.224136	0.112988	0.493337	0	0.611786	0.404145	0.449202	0.582188	0.629459	0	0.534587	0	0.191124	0.0610068	0.00283972	0.386731
PROKR2	ENSG00000101292	2.84722	7.98761	2.61216	1.02689e-05	0.000150848	3.05786	1.02689e-05	0.000150848	9.52613e-05	1.71396e-14	2.43607e-13	0	0	0	0	0	0	0	0	0	0	0	0	0.210849	0.33186	0.167389	0.164333	0.244559	0.187238	0.111782	0.373543	0.119611	0.209491	0.118743	0.241064	0	0	0	0	0	0	0	0	0	0	0	0	0.0535685	0	0.0272707	0.0769954	0.21283	0.0629652	0.0810208	0	0	0	0.0505734	0	0.0741311	0.0579806	0.0881259	0.140716	0.125493	0.144891	0.244052	0.307032	0.165252	0.319092	0.121616	0.206077	0	0.206705	0.047102	0	0.166205
IL36A	ENSG00000136694	2.8876	7.98254	2.61195	1.02689e-05	0.000150848	3.05616	1.02689e-05	0.000150848	9.52613e-05	1.86133e-14	2.63582e-13	0	0	0	0	0	0	0	0	0	0	0	0	0.288286	0.15143	0.228779	0.224228	0.584607	0.16983	0.182611	0.256122	0.325975	0.285998	0.324604	0.393898	0	0	0	0	0	0	0	0	0	0	0	0	0.147101	0	0	0	0.144754	0.0860778	0.0735739	0.175245	0	0.0881624	0.068864	0	0.45729	0.236993	0.480753	0.462598	0.199119	0.316676	0.481365	0.298462	0.22639	0.376549	0.497358	0.388482	0	0.284697	0.0653149	0	0.368503
IL1B	ENSG00000125538	10.9123	7.9824	1.28666	1.41914e-05	0.000182863	6.20398	1.41914e-05	0.000182863	0.000115479	2.27885e-27	7.69255e-26	0	0	0.0712656	0	0	0	0	0	0	0	0	0	0.428345	1.11589	1.12934	0.566049	0.405817	0.600126	0.817476	0.706673	0.819262	0.680075	0.612758	1.29518	0.0863932	0	0.0898421	0	0	0	0	0	0	0	0	0	0.285082	0.226579	0.226585	0.269457	0.472321	0.139231	0.295395	0.402016	0.248984	0.30479	0.11214	0.236425	1.51447	1.25101	1.17124	1.06847	0.51973	1.26001	1.26992	1.61942	1.61344	1.14555	1.32768	0.916208	0.0059388	0.76475	0.26825	0.0146863	1.2231
KRT82	ENSG00000161850	17.4656	7.97783	0.959206	1.83067e-05	0.000226756	8.31712	1.83067e-05	0.000226756	0.000143198	9.71082e-35	5.15208e-33	0	0	0	0	0.00676192	0	0	0	0	0.00982877	0	0	0.520918	0.611012	0.443634	0.391108	0.508321	0.447765	0.534047	0.465326	0.523053	0.564512	0.493147	0.498932	0	0	0	0	0	0	0	0.0371705	0	0	0	0	0	0.0190618	0.053927	0.0537712	0.213406	0.049791	0.0107423	0.0686203	0.0174777	0.0258247	0.0402481	0.01629	0.642764	0.391921	0.717164	0.632256	0.341947	0.688391	0.666058	0.471787	0.781342	0.660467	0.821364	0.658857	0.00138256	0.500148	0.04743	0.00309754	0.62286
CCL1	ENSG00000108702	2.73376	7.97778	2.61283	1.02689e-05	0.000150848	3.05331	1.02689e-05	0.000150848	9.52613e-05	2.90901e-14	4.04104e-13	0	0	0	0	0	0	0	0	0	0	0	0	0.488716	0.772611	0.426195	0.75627	0.14126	0.28427	0.561281	0.291685	0.410783	0.289822	0.412403	0.660765	0	0	0	0	0	0	0	0	0	0	0	0	0.126054	0	0.0631545	0	0.363244	0.145878	0.0617651	0	0.104745	0.0737881	0	0	0.780659	0.663652	0.404859	0.656635	0.190338	0.669452	0.563126	0.999894	1.02876	0.43721	0.65081	0.663304	0	0.458005	0.0782191	0	0.642392
RAB41	ENSG00000147127	2.95309	7.96743	2.62656	1.02689e-05	0.000150848	3.0334	1.02689e-05	0.000150848	9.52613e-05	3.37205e-13	4.28125e-12	0	0	0	0	0	0	0	0	0	0	0	0	0.0576153	0.200917	0.219528	0.371856	0.415778	0.545054	0.175643	0.153529	0.326558	0.183115	0.324437	0.0526432	0	0	0.0476518	0	0	0	0	0	0	0	0.04808	0	0	0.115234	0.0596123	0.0840348	0.243317	0	0.088476	0	0.318078	0.0353686	0.176619	0	0.202709	0.20278	0.529431	0.369309	0.159302	0.348334	0.296304	0.143657	0.0602398	0.59323	0.177105	0.169059	0	0.252223	0.0933951	0.00797765	0.270955
CSH1	ENSG00000136488	26.4408	7.95777	0.810617	1.83067e-05	0.000226756	9.81693	1.83067e-05	0.000226756	0.000143198	2.24402e-38	1.41258e-36	0	0	0	0	0.0823296	0	0	0	0.0421808	0	0	0	3.20193	4.05946	2.56973	3.55012	1.27308	2.08281	3.03533	3.08315	3.37149	2.48726	3.02129	3.54844	0	0	0	0	0	0	0	0	0	0	0	0.11701	0.528178	0.160537	0.230198	0.273899	2.16052	0.477985	0.400959	0.687587	0.293669	0.273493	0.527686	0.0871488	4.2867	3.74514	3.63708	2.9239	1.52681	3.18676	3.4259	2.51221	3.40879	3.31981	2.02284	2.59747	0.0103759	2.94034	0.508488	0.00975086	3.04945
TECTB	ENSG00000119913	2.80679	7.95561	2.62619	3.75846e-05	0.000330344	3.02933	3.75846e-05	0.000330344	0.000208614	4.84771e-13	6.072e-12	0	0	0	0	0	0	0	0	0	0	0	0	0.0994035	0.075895	0.0621373	0.031798	0.092385	0.0364353	0.0679539	0.140183	0	0.0242938	0.0672184	0.0915651	0	0	0	0	0	0	0	0	0	0	0	0	0.0200612	0.0558177	0.0236634	0.00733125	0.0155364	0.0364124	0.00786419	0.0377003	0	0.0266056	0.0192045	0.0155436	0.0899366	0.0388767	0.133531	0.078096	0.0397981	0.0985256	0.0948496	0.0480011	0.207061	0.136393	0.103025	0.0676892	0	0.0657723	0.0221451	0	0.0946486
TBC1D21	ENSG00000167139	2.75431	7.9454	2.60668	1.02689e-05	0.000150848	3.04809	1.02689e-05	0.000150848	9.52613e-05	2.22829e-14	3.1276e-13	0	0	0	0	0	0	0	0	0	0	0	0	0.372992	0.174043	0.197367	0.135507	0.0720711	0.22028	0.160375	0.231773	0.214454	0.345629	0.280026	0.226975	0.0522619	0	0	0	0	0.0721499	0	0	0	0	0	0	0	0	0.10131	0.071257	0.125182	0.155952	0.1001	0.0385539	0.10521	0	0.12494	0.0508793	0.30639	0.0716474	0.27242	0.43185	0.281397	0.317948	0.431447	0.206436	0.19722	0.228894	0.47738	0.547567	0	0.219291	0.072782	0.0103677	0.314216
IGFL1	ENSG00000188293	45.2972	7.94435	0.585602	2.92478e-05	0.000309817	13.5661	2.92478e-05	0.000309817	0.000195651	1.18807e-50	1.33128e-48	0.0693683	0.0248026	0	0	0.0277065	0	0	0	0.0550108	0	0	0.022249	6.38791	6.44752	6.21667	5.46896	4.73462	4.60068	5.9532	3.63943	5.38076	5.53758	4.98571	4.02326	0	0.0534674	0.142007	0	0	0.0991772	0	0.0756503	0.097626	0	0	0	1.9177	0.76974	1.013	1.17073	2.47198	1.01715	1.30085	1.65024	1.59339	1.03838	0.730483	1.45835	7.21888	5.40185	7.08919	6.38548	3.34971	6.63849	6.40489	5.90692	5.71521	6.34865	5.08383	7.52663	0.0165948	5.28136	1.34433	0.038994	6.08914
CEACAM7	ENSG00000280501	7.58606	7.94417	1.48805	1.41914e-05	0.000182863	5.33866	1.41914e-05	0.000182863	0.000115479	2.28046e-15	3.48522e-14	0	0	0	0	0	0.0116996	0	0	0	0	0	0	0.166968	2.25657	5.83732	0.551918	4.55632	0.62696	0.881555	0.456371	0.445758	0.165253	1.532	3.01576	0	0	0	0	0.0413416	0	0	0	0	0	0	0	0.0242683	0	0.339779	0	2.99584	0.596449	0.298275	0.498346	0.128804	0.0955669	0.139852	0.312388	1.61236	0.858987	1.90643	0.883812	0.821818	1.08452	1.15399	0	3.72077	0.587135	1.89634	1.73609	0.000974966	1.70773	0.452464	0.00344513	1.35519
BX276092.2	ENSG00000226870	2.91117	7.93916	2.69076	1.02689e-05	0.000150848	2.95053	1.02689e-05	0.000150848	9.52613e-05	5.98294e-10	5.40727e-09	0	0	0	0	0	0	0	0	0	0	0	0	2.47754	0.712413	0.13288	2.52535	1.7235	0.122357	0.505616	0.747929	2.05492	0.248714	1.12436	1.28471	0	0	0	0	0	0	0	0	0	0	0	0	0.818601	0	0	0.665566	0.104268	0	0.0531142	1.16525	0.0894325	0	0	0	2.44163	0.949972	1.33241	0.879077	0.710127	0.501249	0.265043	2.21344	0.220039	0.459712	1.05264	0.793595	0	1.13836	0.241352	0	0.984911
TRBC2	ENSG00000276849	2.75937	7.93587	2.62119	3.75846e-05	0.000330344	3.02758	3.75846e-05	0.000330344	0.000208614	4.30491e-13	5.41724e-12	0	0	0	0	0	0	0	0	0	0	0	0	0.212536	0.559399	0.422122	0.458923	0.273418	0.312045	0.198044	0.421154	0.598429	0.281104	0.341439	0	0	0	0	0	0	0	0	0	0	0	0	0	0	0.0798548	0.0916453	0.0639202	0.236299	0	0	0	0	0	0	0	0.671871	0.327022	0.312843	0.303799	0.27868	0.409422	0.26592	0.402419	0.278792	0.262399	0.203415	0.320164	0	0.339884	0.0393099	0	0.336396
CCR5	ENSG00000160791	2.94749	7.93484	2.62241	1.02689e-05	0.000150848	3.02578	1.02689e-05	0.000150848	9.52613e-05	4.19556e-13	5.28457e-12	0	0	0	0	0	0	0	0	0	0	0	0	0.0316914	0.0995395	0.0881981	0.0165326	0.0184123	0.0378838	0.0745404	0.109223	0.108578	0.0736144	0.156412	0.127176	0	0	0	0	0	0	0	0	0	0	0	0	0	0.0421355	0	0.0117007	0.0467993	0.018933	0.0712295	0.013066	0.0265544	0.0294964	0.0889303	0	0.0665134	0.0509701	0.0931759	0.0505886	0.0551913	0.0610903	0.071462	0.0771462	0.181465	0.109587	0.071262	0.0770284	0	0.0784835	0.0290704	0	0.0804567
PPP1R26P2	ENSG00000273643	24.0357	7.92364	0.811123	2.23372e-05	0.000249665	9.76874	2.23372e-05	0.000249665	0.000157665	4.39221e-37	2.57292e-35	0	0	0	0	0	0	0	0.015983	0	0	0.0136183	0.00402869	0.381582	0.618758	0.536844	0.446065	0.234892	0.686657	0.603661	0.420001	0.654899	0.434463	0.473143	0.499439	0	0	0	0	0	0	0	0	0	0	0	0	0.229462	0.151605	0.0735866	0.141589	0.512396	0	0.124275	0.258281	0.14972	0.178936	0.129285	0	0.632672	0.529515	1.05194	0.579304	0.400057	0.598459	0.716653	0.686475	0.490194	0.578066	0.513964	0.770612	0.0028025	0.4992	0.162428	0	0.628992
FCGR3A	ENSG00000203747	9.26376	7.90453	1.28073	1.41914e-05	0.000182863	6.17189	1.41914e-05	0.000182863	0.000115479	2.68345e-27	9.02448e-26	0	0	0	0	0.0088253	0	0	0	0	0	0	0	0.307509	0.316723	0.511887	0.370581	0.203959	0.33316	0.587546	0.570992	0.506242	0.553196	0.407444	0.53477	0	0	0	0	0	0	0	0	0	0	0	0	0	0.111198	0.134666	0.0400128	0.138154	0.146362	0.0979925	0.0799906	0.130559	0.216502	0.201848	0.127469	0.778868	0.52409	0.740392	0.725464	0.284777	0.632492	0.646482	0.822474	0.569422	0.832633	0.541876	0.888748	0.000735441	0.433667	0.118729	0	0.665643
GCG	ENSG00000115263	2.70655	7.88127	2.61278	1.02689e-05	0.000150848	3.01644	1.02689e-05	0.000150848	9.52613e-05	3.68243e-13	4.65127e-12	0	0	0	0	0	0	0	0	0	0	0	0	0.652471	0.36972	0.23395	0.435531	0.191043	0.269209	0.138438	0.125445	0.281613	0.583833	0.185684	0.30384	0	0	0	0	0	0	0	0	0	0	0	0	0	0	0	0.0397266	0.165191	0	0	0	0	0	0	0	0.521121	0.480881	0.699696	0.395207	0.0824271	0.435188	0.441334	0.546269	0.264738	0.387668	0.378817	0.439955	0	0.314231	0.0170765	0	0.422775
FFAR3	ENSG00000185897	15.9262	7.85675	0.962471	1.83067e-05	0.000226756	8.16311	1.83067e-05	0.000226756	0.000143198	4.5869e-33	2.16934e-31	0	0	0	0	0	0.0098028	0	0	0	0.0150117	0	0	0.707801	1.02922	0.744485	0.808785	0.83321	0.844812	0.842482	0.525086	0.747375	0.984462	0.970892	0.5981	0	0	0	0	0	0	0	0	0	0	0	0	0.417004	0.203667	0.189421	0.191028	0.824211	0.551595	0.14462	0.292945	0.263738	0.338576	0.169836	0.159063	0.927549	0.969029	1.09175	0.941801	0.911695	1.4912	0.951406	1.21816	1.10526	1.24034	0.625489	1.16375	0.00206787	0.803059	0.312142	0	1.05312
MT1JP	ENSG00000255986	3.01313	7.85054	2.63423	1.02689e-05	0.000150848	2.9802	1.02689e-05	0.000150848	9.52613e-05	1.10051e-11	1.19981e-10	0	0	0	0	0	0	0	0	0	0	0	0	1.56328	0.45768	0.182884	0.441728	0.251588	1.12498	0.413109	0.346833	1.11035	1.10735	0.244457	0.263678	0	0	0	0	0	0	0	0	0	0	0	0	0	0.0655618	0.186557	0.0262761	0	0.258051	0.251934	0.168098	0	0.599869	0.138294	0.0563749	0.622022	0	0.652398	0.664165	0.727636	0.93472	0.778717	1.25302	0.305184	0.819235	1.27685	0.839157	0	0.62566	0.145918	0	0.739425
PROP1	ENSG00000175325	2.75544	7.84823	2.66173	0.000125309	0.000880402	2.94854	0.000125309	0.000880402	0.000555978	2.60381e-10	2.45946e-09	0	0	0	0	0	0	0	0	0	0	0	0	0	0.066655	0.0780908	0.417159	0.278635	0.286077	0.132062	0.141949	0.182536	0.127502	0	0.0989691	0	0	0	0	0	0	0	0	0	0	0	0	0	0	0	0	0.0817756	0.190904	0	0	0	0	0	0	0.432429	0.266139	0.204843	0	0.135252	0.123918	0.391794	0.187461	0.415123	0.28397	3.36363e-06	0.38745	0	0.150803	0.0227233	0	0.235699
DUOXA2	ENSG00000140274	2.51775	7.8473	2.60305	1.02689e-05	0.000150848	3.01466	1.02689e-05	0.000150848	9.52613e-05	2.34456e-13	3.01213e-12	0	0	0	0	0	0	0	0	0	0	0	0	0.198654	0.204908	0.151423	0.0348118	0.0776207	0.0886155	0.172915	0.096967	0.18701	0.106444	0.075332	0.0991127	0	0	0	0	0	0	0	0	0	0	0	0	0	0	0.0172999	0.0452057	0.135673	0	0.0337161	0	0	0.0412973	0.0644025	0.0321034	0.331322	0.221405	0.0840471	0.109661	0.0533372	0.277721	0.16374	0.161102	0.201379	0.185172	0.0515739	0.145687	0	0.124484	0.0308082	0	0.165512
FCGR1B	ENSG00000198019	2.97233	7.83741	2.72297	0.000125309	0.000880402	2.87826	0.000125309	0.000880402	0.000555978	1.7778e-08	1.33138e-07	0	0	0	0	0	0	0	0	0	0	0	0	1.48604	0.332002	0.316822	0	0.0348309	0	0.228598	0.238812	0.060168	0.281084	0.105129	0.266027	0	0	0	0	0	0	0	0	0.0210678	0	0	0	0	0.262641	0.0576197	0.0491373	0.235908	0	0.0526542	0.177751	0.0252097	0.216443	0.201636	0.334609	0.170877	0.497705	0.117399	0.184887	0.523076	0.375264	0.593768	0.230767	0.180993	0.458087	0.242615	0.28811	0	0.279126	0.134467	0.00175565	0.321962
CLCA4	ENSG00000016602	2.78083	7.83164	2.6281	1.02689e-05	0.000150848	2.97996	1.02689e-05	0.000150848	9.52613e-05	9.61994e-12	1.05518e-10	0	0	0	0	0	0	0	0	0	0	0	0	0.0170905	0.0238593	0.0543138	0.0356579	0.0595723	0.0408466	0.14895	0.0803049	0.0975681	0.185045	0.134837	0.0315047	0	0	0	0	0	0	0	0	0	0.0143632	0	0	0	0.0156459	0.0530808	0.0252304	0.104502	0.0408401	0	0	0.014324	0.0212022	0	0.0133647	0.107626	0.29219	0.136556	0.0727585	0.0638002	0.122358	0.0969506	0.114761	0.370923	0.127858	0.191302	0.164435	0	0.0757959	0.0240159	0.00119693	0.155126
CR854858.4	ENSG00000281597	2.82067	7.82831	2.76817	0.00108433	0.0053281	2.82797	0.00108433	0.0053281	0.00336472	2.019e-07	1.32756e-06	0	0	0	0	0	0	0	0	0	0	0	0	0.00122951	0.0983588	0.360325	0.400493	0	0.0838094	0.284293	0.121996	0	0.000955753	0.322796	0.167435	0	0	0	0	0	7.1e-05	0	0	0	0	0	0	0	0	5.77184e-05	0	0.000794257	0.0241993	0.0312099	8.775e-05	0	4.75065e-05	0.000401727	8.73544e-05	0.281255	0.19788	0.284399	0.143141	0.107205	0.291784	0.25986	0.422648	0.128255	0.325309	0.00138433	0	0	0.153474	0.00474046	5.91667e-06	0.203593
CR854858.5	ENSG00000281711	2.82067	7.82831	2.76817	0.00108433	0.0053281	2.82797	0.00108433	0.0053281	0.00336472	2.019e-07	1.32756e-06	0	0	0	0	0	0	0	0	0	0	0	0	0.00122951	0.0983588	0.360325	0.400493	0	0.0838094	0.284293	0.121996	0	0.000955753	0.322796	0.167435	0	0	0	0	0	7.1e-05	0	0	0	0	0	0	0	0	5.77184e-05	0	0.000794257	0.0241993	0.0312099	8.775e-05	0	4.75065e-05	0.000401727	8.73544e-05	0.281255	0.19788	0.284399	0.143141	0.107205	0.291784	0.25986	0.422648	0.128255	0.325309	0.00138433	0	0	0.153474	0.00474046	5.91667e-06	0.203593
TRPC7	ENSG00000069018	31.1953	7.82807	0.711766	2.23372e-05	0.000249665	10.9981	2.23372e-05	0.000249665	0.000157665	1.1715e-40	8.23863e-39	0	0	0	0	0	0	0	0.0848331	0.0259045	0	0	0.0209692	1.71846	1.59603	1.78143	1.44096	1.11456	0.813896	1.80238	1.61668	2.37198	1.4971	1.53457	1.74993	0.022284	0.0503735	0	0	0	0	0	0	0	0	0	0	0.111663	0.212736	0.829318	0.167325	0.48211	0.0957578	0.0950493	0.324143	0.430811	0.244714	0.292765	0.249705	1.77818	1.1409	1.89055	2.22323	0.913868	2.20572	1.91774	1.61519	1.64069	1.93002	1.42172	2.73413	0.0109756	1.5865	0.294675	0.00605479	1.78433
AL109810.2	ENSG00000235710	2.5376	7.82	2.64299	0.000125309	0.000880402	2.95877	0.000125309	0.000880402	0.000555978	8.62751e-11	8.5941e-10	0	0	0	0	0	0	0	0	0	0	0	0	0.352691	0.310078	0.225374	0	0.154383	0	0.226138	0.104627	0.100784	0.211645	0.09992	0.0812741	0	0	0	0.126947	0	0	0.105707	0	0	0	0	0	0	0	0.0456226	0.0162353	0.0448666	0	0.0455188	0	0	0.0819516	0	0	0.249193	0.244286	0.0742272	0.165621	0.1411	0.292693	0.171211	0.258848	0.231529	0.215166	0.239065	0.432939	0	0.155576	0.0195162	0.0193879	0.226323
LEUTX	ENSG00000213921	2.46166	7.80438	2.59487	1.02689e-05	0.000150848	3.00761	1.02689e-05	0.000150848	9.52613e-05	1.86933e-13	2.41768e-12	0.0425492	0	0	0	0	0.0164817	0	0	0	0	0	0	0.260746	0.256192	0.463217	0.269507	0.603417	0.304698	0.524032	0.310418	0.175892	0.329651	0.410831	0.32964	0	0	0	0	0	0	0	0	0.0897175	0	0	0	0	0.140895	0.107842	0.0938013	0.207723	0.247108	0.0264527	0.209302	0.0445328	0	0.0989993	0	0.738586	0.454663	1.03802	0.55955	0.183653	0.570647	0.507656	0.600051	0.382891	0.582793	0.477489	0.538341	0.00491924	0.353187	0.0980546	0.00747646	0.552861
CCL24	ENSG00000106178	2.59785	7.79504	2.59694	1.02689e-05	0.000150848	3.00163	1.02689e-05	0.000150848	9.52613e-05	2.86889e-13	3.66309e-12	0	0	0	0	0	0	0	0	0	0	0	0	0.873692	0.438574	0.239197	0.388961	0.432861	0.580437	0.417483	0.450467	0.699074	0.198767	0.282883	0.337333	0	0	0	0	0	0	0	0	0	0	0	0	0.389421	0.112784	0.0645166	0.0898978	0.497915	0	0	0.10027	0.215735	0.15171	0	0	0.803706	0.409484	1.14115	1.01022	0.244595	0.547062	0.834275	0.922021	0.132369	0.399605	0.669329	0.493012	0	0.444977	0.135187	0	0.633902
C11orf53	ENSG00000150750	2.42511	7.78937	2.5957	1.02689e-05	0.000150848	3.00088	1.02689e-05	0.000150848	9.52613e-05	4.38743e-13	5.51595e-12	0	0	0	0	0	0	0	0	0	0	0	0	0.177335	0.123971	0.224988	0.322631	0.0684702	0.159952	0.229835	0.0698139	0.200764	0.176221	0.0665014	0.269693	0	0	0	0	0	0	0	0	0	0	0	0	0	0	0.0305487	0	0.0595059	0	0.0302189	0.219425	0	0.0362366	0	0	0.166241	0.129762	0.407906	0.157735	0	0.146223	0.0759161	0.225116	0.14554	0.197069	0.209592	0.202194	0	0.174181	0.031328	0	0.171941
KRT79	ENSG00000185640	22.3452	7.78789	0.806333	1.83067e-05	0.000226756	9.6584	1.83067e-05	0.000226756	0.000143198	4.00526e-36	2.23475e-34	0	0	0.0246535	0	0	0	0	0	0	0	0.0478602	0	1.09791	1.32186	0.911645	0.776311	0.703101	1.47593	1.03528	0.979846	1.21542	1.03832	1.08437	1.23919	0	0.0478846	0.0311325	0	0	0	0	0.0337297	0.0216687	0	0	0	0.0383508	0.0792739	0.0979553	0.11034	0.376488	0.0635709	0.0583596	0.0707937	0.067029	0.0699208	0.0769911	0.0682904	1.31552	1.10513	1.82012	1.39775	0.758845	1.98663	1.37655	1.50617	1.33293	1.39922	1.16614	1.47123	0.00604281	1.07327	0.0981136	0.0112013	1.38635
BPIFA4P	ENSG00000183566	2.58957	7.77903	2.61714	1.02689e-05	0.000150848	2.97234	1.02689e-05	0.000150848	9.52613e-05	8.43421e-12	9.31558e-11	0	0	0	0	0	0	0	0	0	0	0	0	0.299684	0.455067	0.192289	0.0522498	0.0583097	0.274907	0.55333	0.154698	0.337177	0.302132	0.169857	0.138	0	0	0	0	0	0	0	0	0	0	0	0	0	0	0.133844	0.0551069	0.4049	0	0.0507147	0.164051	0.111177	0.0646626	0	0.0776714	0.38867	0.443026	0.248955	0.164555	0.171867	0.387248	0.287045	0.246566	0.745348	0.18969	0.19683	0.343779	0	0.248975	0.0885106	0	0.317798
SH2D7	ENSG00000183476	8.88008	7.77308	1.28137	1.41914e-05	0.000182863	6.06623	1.41914e-05	0.000182863	0.000115479	3.02179e-26	9.68013e-25	0	0	0	0	0	0	0	0	0.00846555	0	0	0	0.52168	0.346127	0.248637	0.407768	0.181762	0.279881	0.211453	0.245462	0.237876	0.20776	0.411516	0.259744	0	0	0	0	0	0	0	0	0.0149246	0	0	0	0	0.0238381	0.0540013	0.0297089	0.0820423	0	0.040301	0.0214405	0.0168929	0.0484266	0.0583693	0.0203847	0.408899	0.461311	0.393865	0.500121	0.208509	0.344608	0.376413	0.283996	0.353393	0.381159	0.463318	0.482538	0.000705462	0.296639	0.0329505	0.00124371	0.388178
HNRNPCL4	ENSG00000273865	2.83134	7.77136	2.76492	0.000383392	0.00217464	2.8107	0.000383392	0.00217464	0.0013733	2.43264e-07	1.57803e-06	0	0	0	0	0	0	0	0	0	0	0	0	0	0	0	0.0413753	0.596367	0.209574	0.128445	0.418065	0.521607	0.203024	0.111475	0.151257	0	0	0	0	0	0	0	0	0	0	0	0	0	0	0	0	0.056816	0	0	0.0108196	0	0	0.0191001	0	0.369924	0.147461	0.220046	0.485969	0.0732961	0.643891	0.178267	0.849673	0.184479	0.503005	0.840484	0.453214	0	0.198432	0.00722798	0	0.412476
GAL3ST3	ENSG00000175229	2.35758	7.76569	2.61314	3.75846e-05	0.000330344	2.97178	3.75846e-05	0.000330344	0.000208614	8.35121e-12	9.23523e-11	0	0	0	0	0	0	0	0	0	0	0	0	0.109051	0.101612	0.143635	0.105501	0	0.119316	0.108316	0.121444	0.041362	0.207493	0.204776	0.0459041	0	0	0	0	0	0.0191414	0.0433555	0.0323889	0.00949534	0	0	0	0	0	0.115611	0.0367345	0.0368533	0	0.0186835	0.0297853	0.0611822	0	0.096907	0	0.153016	0.040104	0.15226	0.15328	0.0869281	0.0799993	0.280399	0.121472	0.227538	0.139792	0.0840825	0.186273	0	0.109034	0.0329797	0.00869843	0.142095
PRSS58	ENSG00000276785	2.58464	7.74845	2.6561	3.75846e-05	0.000330344	2.91723	3.75846e-05	0.000330344	0.000208614	7.64096e-10	6.81228e-09	0	0	0	0	0.0113542	0	0	0	0.0112919	0	0	0.00915504	0.628603	0.097821	0	0.289803	0.283304	0.164677	0.265586	0.0827082	0.079007	0.443536	0.314588	0.254607	0	0	0	0	0	0	0	0	0	0	0	0	0.0712436	0	0.0903153	0.0380659	0.0701825	0	0.0356658	0.0566511	0.059201	0.0213717	0.0667673	0	0.229717	0.191471	0.407782	0.186756	0.0965422	0.460389	0	0	0.402134	0.926769	0.428586	0.656144	0.0026501	0.24202	0.0424554	0	0.332191
PLA2G2F	ENSG00000158786	8.66987	7.74689	1.27752	1.41914e-05	0.000182863	6.06402	1.41914e-05	0.000182863	0.000115479	1.65152e-26	5.33486e-25	0	0	0	0	0.00660562	0	0	0	0	0	0	0	0.33159	0.278244	0.257904	0.246762	0.236472	0.217247	0.14114	0.135031	0.177597	0.209828	0.265663	0.20507	0	0	0	0	0.0148171	0	0	0	0	0	0.0169103	0	0.013229	0	0.0452023	0.0419209	0.116069	0	0.0382643	0	0.0512168	0.037847	0.0786448	0.0420983	0.118109	0.254331	0.265207	0.212141	0.145248	0.309139	0.191689	0.152597	0.175741	0.28801	0.25175	0.395635	0.000550469	0.225212	0.0387077	0.00264395	0.229966
KRT76	ENSG00000185069	14.6428	7.73003	0.964637	1.41914e-05	0.000182863	8.01341	1.41914e-05	0.000182863	0.000115479	9.43643e-32	4.19129e-30	0	0.0129025	0	0	0	0	0	0	0	0	0	0	0.374484	0.468353	0.524994	0.734974	0.440789	0.452435	0.460959	0.310755	0.402073	0.42123	0.422037	0.324512	0	0	0	0	0	0	0	0	0	0	0	0	0.0222387	0.141032	0.0684121	0.0568262	0.387167	0.105276	0.11354	0.0906478	0.0581303	0.109173	0.106349	0.0172202	0.511514	0.511715	0.702592	0.643586	0.220357	0.545789	0.605273	0.849509	0.573701	0.558689	0.634491	0.632351	0.00107521	0.444799	0.106334	0	0.582464
STAB2	ENSG00000136011	49.8925	7.72422	0.499803	3.18489e-05	0.000323919	15.4545	3.18489e-05	0.000323919	0.000204556	9.57134e-57	1.36759e-54	0	0	0	0	0.0431654	0.0102592	0.00456228	0.00677836	0	0	0.0057689	0.0051392	2.31388	1.16993	0.85693	0.48284	1.21764	0.375626	0.768086	0.629429	1.56081	0.982708	1.50323	1.09323	0	0	0.00524786	0	0.0145556	0	0	0.0172481	0.00736531	0	0	0	0.136946	0.35601	0.0733484	0.217236	0.37127	1.29408	0.125638	0.227907	0.227568	0.080111	0.0499048	0.0554354	1.63292	0.435781	2.13491	0.676872	1.27232	1.23289	0.979492	0.803097	1.70718	1.07928	1.51554	0.796006	0.00630611	1.07953	0.267954	0.00370141	1.18886
TRBC1	ENSG00000211751	2.30193	7.7098	2.59356	1.02689e-05	0.000150848	2.97267	1.02689e-05	0.000150848	9.52613e-05	1.99096e-12	2.3407e-11	0	0	0	0	0	0	0	0	0	0.020549	0	0.0114747	0.15812	0.369763	0.418307	0.364064	0.067735	0.206311	0.432276	0.208773	0.0991237	0.209058	0.452126	0.239428	0	0	0	0	0	0	0	0	0.0251924	0	0	0	0.090022	0	0	0	0.0585026	0	0	0.0354551	0	0	0.125587	0	0.88671	0.540235	0.932447	0.451938	0.27638	0.558523	0.0598971	0.199379	0.553167	0.408733	0.336198	0.589246	0.00266863	0.268757	0.0257972	0.00209936	0.482738
PRSS2	ENSG00000275896	2.46705	7.70195	2.65726	0.000125309	0.000880402	2.89846	0.000125309	0.000880402	0.000555978	1.78519e-09	1.51792e-08	0	0	0	0	0	0	0	0	0	0	0	0	0.108399	0.159606	0.391693	1.02281	0.340177	0	0.329413	0.196961	0.749335	0.29618	0.383617	0.0231283	0	0	0	0	0	0	0	0	0	0	0	0	0	0	0.0345769	0	0.310289	0	0	0	0	0	0	0	0.0552164	0	0.532898	0.238629	0.127613	0.592317	0.156366	0	0.62265	0.323342	0.613507	0.350756	0	0.333443	0.0287388	0	0.301108
LCE2D	ENSG00000187223	2.4639	7.69317	2.62869	3.75846e-05	0.000330344	2.92662	3.75846e-05	0.000330344	0.000208614	1.66385e-10	1.60989e-09	0	0	0	0	0	0	0	0	0	0	0	0	0.227767	0.479874	0.325113	0.823131	0.658628	0.132763	0.381201	0	0.255667	0.18021	1.02521	0.102834	0	0	0	0	0	0	0	0	0	0	0	0	0	0	0	0	0.113112	0	0	0	0	0	0	0.0884707	0.323043	0.247805	0.472223	0.428102	0.177808	0.374582	0.233414	0.37354	0.239533	0.272188	0.520623	0.392991	0	0.3827	0.0167986	0	0.337988
RGL4	ENSG00000159496	32.7811	7.69108	0.544677	2.6043e-05	0.000283037	14.1204	2.6043e-05	0.000283037	0.000178739	5.49529e-54	7.23903e-52	0	0.00703419	0	0	0	0	0	0.0506354	0.00935748	0	0	0.0166264	1.97503	3.06403	2.18265	3.01915	1.04009	2.24919	2.46066	1.40119	1.30575	1.33332	2.57692	2.35545	0	0	0	0	0	0	0	0.201909	0.0137447	0.0732012	0	0	0.450887	0.332929	0.255057	0.665743	1.41132	0.633288	0.193198	0.35417	0.149853	0.528976	0.593265	0.389155	2.5809	3.14467	3.13679	2.95513	1.82506	3.61241	3.44231	2.49357	3.48428	3.16565	3.55012	2.78946	0.00697113	2.08029	0.496487	0.0240712	3.01503
BPIFA3	ENSG00000131059	2.33475	7.65974	2.59478	3.75846e-05	0.000330344	2.95198	3.75846e-05	0.000330344	0.000208614	7.02351e-12	7.80856e-11	0	0	0	0	0	0	0	0	0	0	0	0	0.127689	0.150533	0.157474	0.265066	0.216394	0.288007	0.151037	0	0.0722931	0.169487	0.143791	0.0582557	0	0	0	0	0	0	0	0	0	0	0	0	0	0	0.0272984	0	0.064253	0	0.0326399	0.0518764	0	0.0391295	0	0	0.274427	0.133893	0.10658	0.057219	0.0757682	0.217674	0.0898388	0.0529816	0.200379	0.179924	0.0490146	0.0444976	0	0.150002	0.0179331	0	0.123516
GZMH	ENSG00000100450	2.26112	7.65944	2.58382	1.02689e-05	0.000150848	2.96439	1.02689e-05	0.000150848	9.52613e-05	1.50406e-12	1.79325e-11	0	0	0	0	0	0	0	0	0	0	0	0	0.135503	0.325045	0.262556	0.492067	0.235578	0.300997	0.230236	0.177147	0.451273	0.116659	0.16629	0.232014	0	0	0	0	0	0	0	0	0.0849113	0	0	0	0	0.122859	0	0.0853794	0.136234	0	0.034611	0.0805891	0	0.354932	0	0.0527927	0.381906	0.546804	0.169573	0.268894	0.215758	0.148879	0.455335	0.280866	0.210607	0.190782	0.311908	0.199084	0	0.260447	0.0722831	0.00707594	0.2817
IGKC	ENSG00000211592	2.33075	7.65377	2.58763	3.75846e-05	0.000330344	2.95783	3.75846e-05	0.000330344	0.000208614	2.77622e-12	3.22182e-11	0	0	0	0	0	0	0	0	0	0	0	0	0.439848	0.825458	0.418219	0.452596	0	0.847544	0.304527	0.351231	0.490809	0.578416	0.494659	0.394375	0	0	0	0	0	0	0	0	0	0	0	0	0	0.26204	0	0.208426	0.433126	0	0.147537	0	0	0.352039	0	0.113643	0.626635	0.475795	1.2109	0.157944	0.397125	0.802507	0.524734	0.954298	0.618794	0.986021	0.333395	0.362964	0	0.466473	0.126401	0	0.620926
KRT13	ENSG00000171401	93.0631	7.64325	0.360287	3.38156e-05	0.000323919	21.2143	3.38156e-05	0.000323919	0.000204556	1.38545e-99	7.79462e-97	0	0.00984296	0.0460045	0	0.0839697	0.0213912	0.139214	0	0.056174	0.0391026	0	0	6.542	6.82909	7.22712	6.71237	6.16224	6.58962	6.34373	3.90644	6.36307	7.09386	5.62639	6.15552	0	0.0197534	0.0256094	0	0	0.160264	0	0	0	0.028205	0.136045	0.0461512	2.58826	1.61593	2.14117	2.08057	3.36283	2.02501	1.5285	2.55805	1.48968	1.31443	1.58487	2.22449	6.74315	8.26733	10.9854	7.56766	4.92594	8.74305	8.2811	6.49582	6.82901	9.51994	7.67877	10.002	0.0329749	6.29595	2.04282	0.034669	8.00327
KRTAP9-4	ENSG00000262512	2.30323	7.6245	2.59006	1.02689e-05	0.000150848	2.94376	1.02689e-05	0.000150848	9.52613e-05	8.19903e-12	9.07438e-11	0	0	0	0	0	0	0	0	0	0	0	0	0.366322	0.33986	0.156601	0.0741106	0.075487	0.307451	0.255239	0.205499	0.258038	0.0517137	0.146669	0.17822	0	0	0	0	0	0	0	0	0	0	0	0	0	0.0393828	0	0	0.0655182	0	0	0.105791	0.0367624	0.0798013	0.0207729	0	0.206424	0.238234	0.317034	0.379039	0.253543	0.208171	0.255624	0.189093	0.0739691	0.278242	0.149961	0.101763	0	0.201268	0.0290024	0	0.220925
MYMK	ENSG00000187616	7.93651	7.61865	1.27658	1.41914e-05	0.000182863	5.96803	1.41914e-05	0.000182863	0.000115479	1.76455e-25	5.36015e-24	0	0	0	0	0	0	0	0	0	0.0367394	0	0	0.784868	1.09982	1.09854	0.813433	0.7274	1.29256	0.794326	0.465345	0.797825	0.933943	0.883639	0.57119	0	0	0	0	0	0	0	0	0	0	0	0	0.0802128	0.142043	0.0811814	0.153013	0.393445	0	0.200058	0.126982	0.0666465	0	0.0748974	0.244457	1.32922	0.945263	1.43853	1.13417	0.680353	1.03431	1.14873	0.584147	0.986857	1.20017	1.59563	1.84779	0.00306162	0.855241	0.130245	0	1.16043
KPRP	ENSG00000203786	2.25056	7.61336	2.57329	1.02689e-05	0.000150848	2.95861	1.02689e-05	0.000150848	9.52613e-05	8.79543e-13	1.07039e-11	0	0	0	0	0	0	0	0	0	0	0	0	0.0671377	0.0781316	0.085336	0.0466656	0.0259957	0.08012	0.0477819	0.0789301	0.0765844	0.0891514	0.0756626	0.0824136	0	0	0.0183211	0	0	0	0.0801885	0	0.0128035	0	0	0	0	0	0.0347506	0	0.0455487	0.0267382	0	0	0	0	0.0216068	0	0.156705	0.0742614	0.187828	0.142981	0.044769	0.16018	0.109601	0	0.139886	0.118187	0.0691729	0.0653342	0	0.0694926	0.0107204	0.0092761	0.105742
MROH2B	ENSG00000171495	7.39597	7.60874	1.32836	1.41914e-05	0.000182863	5.72793	1.41914e-05	0.000182863	0.000115479	2.52513e-20	5.65431e-19	0	0	0	0	0	0.00462923	0	0	0	0	0	0	0.361441	0.169294	0.185035	0.24863	0.152051	0.465471	0.127181	0.194663	0.270129	0.281151	0.0467193	0.0268155	0	0	0	0	0	0	0	0	0	0	0	0	0.0439615	0.0126564	0.00752618	0.0322194	0.0422783	0.0694858	0.0075046	0.020119	0.0243573	0.0451209	0.0140598	0.0113713	0.171035	0.0644185	0.136798	0.258961	0.104929	0.330099	0.112486	0.295918	0.126785	0.143763	0.174495	0.23779	0.000385769	0.210715	0.027555	0	0.17979
CCL23	ENSG00000274736	2.30097	7.60846	2.61594	3.75846e-05	0.000330344	2.9085	3.75846e-05	0.000330344	0.000208614	2.16046e-10	2.06305e-09	0	0	0	0	0	0	0	0	0	0	0	0	0.499932	0.255835	0.536448	0.70099	0.854346	0.150716	0.512519	0.0775459	0.194796	0.521728	0.996316	0.102179	0	0	0	0	0	0	0	0	0	0	0	0	0	0.195587	1.10527e-07	2.83018e-06	0.224792	0	5.80375e-07	2.33801e-06	0	0.130799	0.0612891	0.0503573	0.363835	0.948038	0.186866	0.539053	0.389336	2.70246e-06	0.687201	0.705679	0	0.832268	0.086214	0.0320675	0	0.450279	0.0552359	0	0.397547
KIR2DL5B	ENSG00000275937	2.64224	7.60456	2.80238	0.00108433	0.0053281	2.71361	0.00108433	0.0053281	0.00336472	2.51612e-06	1.39868e-05	0	0	0	0	0	0	0	0	0	0	0	0	0	0.0480495	0	0	0	0.201332	0.0454088	0.499954	0.289141	0.370988	0.103954	0.272049	0	0	0	0	0	0	0	0	0	0	0	0	0.0859793	0	0.099715	0.0931773	0.171655	0	0	0.208052	0	0	0	0	0	0.373782	1.38072e-09	0.226143	0.0932761	0.401702	0	0.162325	0.575356	0.403914	3.56309e-10	0	0	0.152573	0.0548815	0	0.186375
KCNU1	ENSG00000215262	11.9127	7.59416	1.05428	1.83067e-05	0.000226756	7.20316	1.83067e-05	0.000226756	0.000143198	5.89561e-23	1.55479e-21	0.0119448	0	0	0.0174803	0	0	0	0	0	0	0	0	0.680674	0.361841	0.581291	0.682557	0.352979	0.759206	0.119938	0.155965	0.503959	0.0588234	1.23653	0.268893	0	0.00936676	0	0	0.0166491	0	0.0176396	0	0	0	0	0.0276026	0.014875	0.0405482	0.0534756	0.0490529	0.0752443	0.0528982	0.0600368	0.0243453	0.0123624	0.0091594	0.0570827	0.0115421	0.613665	0.143981	0.460879	0.32238	0.41139	0.689089	0.511001	0.645882	0.138259	0.600533	0.182676	0.31763	0.00245209	0.480221	0.0383852	0.00593816	0.41978
IGLC7	ENSG00000211685	2.21076	7.59128	2.58488	3.75846e-05	0.000330344	2.9368	3.75846e-05	0.000330344	0.000208614	9.86161e-12	1.08038e-10	0	0	0	0	0	0	0	0	0	0	0	0	0.571685	0.671793	0.747323	0.780512	0.877432	0.653822	0.862845	0.22935	0.632801	0.449257	0.428023	0	0	0	0	0	0	0	0	0	0	0	0	0	0	0	0.196757	0	0.213926	0	0	0	0.165336	0	0.177808	0	0.818846	0.698171	1.09547	0.580084	0.655957	0.868396	1.0552	1.07365	0.705258	0.224071	0.476553	0.848814	0	0.575403	0.0628189	0	0.758372
KRT14	ENSG00000186847	74.4399	7.58631	0.429029	3.38156e-05	0.000323919	17.6825	3.38156e-05	0.000323919	0.000204556	9.66374e-72	2.2693e-69	0	0	0.0897873	0.0418416	0.131957	0.0607334	0.0249752	0	0.0114909	0	0.0319286	0	4.1932	5.50077	6.41825	4.9214	3.12151	4.03169	5.18087	5.44019	4.40531	4.2225	5.31682	5.95956	0.0773026	0.0370579	0	0	0	0	0	0	0.0550495	0.0797284	0	0	0.179377	0.355574	0.546125	0.431841	2.70883	0.285028	0.487844	0.528045	0.455006	0.458246	0.307063	0.672113	6.15415	5.89737	6.62312	6.60678	3.88086	6.07232	6.41508	6.35385	4.92694	6.59858	5.58156	6.22113	0.0327262	4.89267	0.617924	0.0207615	5.94431
LRRC74A	ENSG00000100565	2.37578	7.5855	2.60315	3.75846e-05	0.000330344	2.91397	3.75846e-05	0.000330344	0.000208614	7.80327e-11	7.8163e-10	0	0	0	0	0	0	0	0	0	0	0	0	0.21095	0.0737294	0.111704	0.146441	0.244969	0.0836638	0.0299505	0	0.120002	0.0559866	0.198132	0.12916	0	0	0	0	0	0	0	0	0	0	0	0	0.0712	0.0320793	0.132853	0.0129076	0.0713223	0.0420076	0	0.0288228	0	0	0	0	0.172636	0.0776067	0.294618	0.168725	0.0560778	0.320809	0.090574	0.0881713	0.0733746	0.109498	0.162735	0.0514321	0	0.117057	0.0325994	0	0.138855
SLAMF8	ENSG00000158714	14.9321	7.58029	0.981583	1.83067e-05	0.000226756	7.72252	1.83067e-05	0.000226756	0.000143198	5.07183e-29	1.90759e-27	0	0	0	0	0.0284067	0	0	0.0185837	0	0	0	0	0.500542	0.332493	0.685023	0.460062	1.09271	0.494777	0.675925	0.311028	0.508937	0.346105	0.294871	0.806929	0	0	0	0	0	0	0	0	0	0	0	0	0.0177929	0.0484455	0.0928113	0.126259	0.225026	0.133788	0.201176	0.0145386	0.109495	0.0765885	0.11459	0.188974	0.543173	0.431412	1.00282	1.04165	0.308888	0.540484	0.6682	0.708646	0.530188	0.743823	0.703376	0.814741	0.00391587	0.54245	0.112457	0	0.669784
LYVE1	ENSG00000133800	7.97127	7.56598	1.27606	1.41914e-05	0.000182863	5.92917	1.41914e-05	0.000182863	0.000115479	9.63233e-25	2.82127e-23	0	0	0	0	0	0	0	0.0716201	0	0	0	0	0.25143	0.287566	0.416564	0.308011	0.401407	0.359323	0.404385	0.365792	0.460877	0.375339	0.354134	0.17327	0.0250065	0	0	0	0	0	0.037504	0	0	0	0	0	0.0690771	0.0154635	0	0.0577488	0.127623	0.122337	0.069222	0.082282	0.0264216	0.0829692	0	0	0.33011	0.688734	0.289809	0.494601	0.280756	0.513445	0.406881	0.289166	0.228625	0.576445	0.623816	0.290928	0.00596834	0.346508	0.0544287	0.00520921	0.417776
MT1H	ENSG00000205358	2.16981	7.56393	2.61079	1.02689e-05	0.000150848	2.89718	1.02689e-05	0.000150848	9.52613e-05	2.81439e-10	2.64725e-09	0	0	0	0	0	0	0	0	0	0	0	0	1.20382	0.480232	0.215012	0.231087	0.634451	0.257114	0.741584	0.27355	0.499759	0.887262	1.15553	0.0891209	0	0	0	0	0	0	0	0	0	0	0	0	0	0	0.116934	0.0354517	0.218781	0	0.0499616	0	0.197389	0.0597711	0	0.524251	0.61606	0.241922	0.789283	0.643937	0.257845	0.8644	0.398747	0.180876	1.14068	0.766517	0.489176	1.0361	0	0.55571	0.100212	0	0.618796
FAM71B	ENSG00000170613	2.28352	7.56353	2.58538	1.02689e-05	0.000150848	2.9255	1.02689e-05	0.000150848	9.52613e-05	1.60839e-11	1.72154e-10	0	0	0	0	0	0	0	0	0	0	0	0	0.155119	0.0773647	0.0281667	0.0462093	0.0514824	0.0793391	0.0473159	0.0260513	0.101116	0.0529674	0.0499475	0.122414	0.0176026	0	0	0	0	0	0	0	0	0	0	0	0.044744	0	0.0344101	0.00816614	0.0451049	0.0264761	0.0114215	0.036474	0	0.0411828	0.0427921	0.0519684	0.0775822	0.0735365	0.0557978	0.106182	0.132998	0.0854065	0.045696	0.111463	0.0230852	0.117034	0.0513729	0.0754738	0	0.0697911	0.0285617	0.00146688	0.0796357
CYP3A7	ENSG00000160870	13.7834	7.56176	0.978271	1.83067e-05	0.000226756	7.72971	1.83067e-05	0.000226756	0.000143198	1.41048e-28	5.14037e-27	0	0	0.0252233	0	0	0	0	0	0	0	0.0991683	0	0.650776	0.615846	0.792936	0.23076	0.752112	0.431084	0.879257	0.800533	0.464113	0.517673	0.337374	0.57572	0.0874956	0	0	0	0	0	0	0	0	0	0	0	0.267041	0.232869	0.0565068	0.140205	0.276617	0.0325174	0.0980995	0.0914771	0.183126	0.200774	0.145231	0	0.639209	0.490464	0.875226	0.793712	0.53505	0.77161	0.84109	0.702199	0.801873	1.16277	0.770771	0.931285	0.010366	0.587349	0.143705	0.0072913	0.776272
TBC1D3G	ENSG00000260287	2.54824	7.55195	2.79502	0.00108433	0.0053281	2.70193	0.00108433	0.0053281	0.00336472	2.89877e-06	1.59628e-05	0	0	0	0	0	0	0	0	0	0	0	0	0	0	0.185321	0.0516084	0.247365	0.0982352	0	1.24831e-05	0.269071	0.153033	0.0862694	0.0239308	0	0	0	0	0	0	0	0	0	0	0	0	0	0	0	0	0	0	0	0	0	0	0	1.30257e-09	0	0	0	0	3.1814e-05	0.119716	0.213584	0.484113	0	0	0	0.251449	0	0.0929038	1.08547e-10	0	0.0890746
RPL21P13	ENSG00000242837	2.23582	7.54891	2.64111	0.000125309	0.000880402	2.85823	0.000125309	0.000880402	0.000555978	4.62917e-09	3.7261e-08	0	0	0	0	0	0	0	0	0	0	0	0	0.665186	1.28866	0.526751	0.341508	0.575145	0.765267	1.03181	0.199639	0	0	0.56069	0.148462	0	0.103106	0	0	0	0	0	0	0.095524	0	0	0	0	0	0.171776	0.117517	0.162925	0	0.166705	0	0.143763	0.298022	0	0	0.831139	0.89605	1.09586	0.897173	0.447967	0.727125	1.14601	0.53861	0.527242	0.785993	0.879195	0.742343	0	0.508593	0.0883923	0.0165525	0.792893
CEACAM4	ENSG00000105352	2.24254	7.54734	2.59382	1.02689e-05	0.000150848	2.90974	1.02689e-05	0.000150848	9.52613e-05	6.25523e-11	6.33143e-10	0	0	0	0	0	0	0	0	0	0	0	0	0.150507	0.629654	0.144036	0.334494	0.169196	0.178322	0.1894	0.232638	0.2179	0.071231	0.249306	0.058404	0	0	0	0	0	0	0	0	0	0	0	0	0	0	0.044365	0	0.0641906	0	0.0327591	0.155098	0	0	0.0240794	0.0503573	0.325426	0.165628	0.268562	0.139617	0.142199	0.150328	0.308201	0.125315	0.410166	0.249397	0.0771968	0.274541	0	0.218757	0.0309041	0	0.219715
CEACAM4	ENSG00000274131	2.24254	7.54734	2.59382	1.02689e-05	0.000150848	2.90974	1.02689e-05	0.000150848	9.52613e-05	6.25523e-11	6.33143e-10	0	0	0	0	0	0	0	0	0	0	0	0	0.150507	0.629654	0.144036	0.334494	0.169196	0.178322	0.1894	0.232638	0.2179	0.071231	0.249306	0.058404	0	0	0	0	0	0	0	0	0	0	0	0	0	0	0.044365	0	0.0641906	0	0.0327591	0.155098	0	0	0.0240794	0.0503573	0.325426	0.165628	0.268562	0.139617	0.142199	0.150328	0.308201	0.125315	0.410166	0.249397	0.0771968	0.274541	0	0.218757	0.0309041	0	0.219715
RPP21	ENSG00000239865	2.87999	7.54355	2.94896	0.0070541	0.025205	2.55803	0.0070541	0.025205	0.0159171	4.86178e-05	0.000216869	0	0	0	0	0	0	0	0	0	0	0	0	0	0.436946	0.227926	0.321914	0	1.23732	0.657338	0	0	0	0.619687	0	0	0	0.720444	0	0	0	0	0	0	0	0	0	1.21531	0	0.597527	0	0	0.565065	0	0	1.026	0	0	0	0.407272	0	0.400952	0.341164	0.579781	0	0.541834	1.1628	0	0	0	0.225758	0	0.291761	0.283659	0.060037	0.304963
TBC1D3P4	ENSG00000204471	2.20502	7.54166	2.57045	1.02689e-05	0.000150848	2.93398	1.02689e-05	0.000150848	9.52613e-05	3.46386e-12	3.98049e-11	0	0	0	0	0	0	0	0	0	0	0	0	0.143411	0.144882	0.191336	0.212936	0.166302	0.102464	0.0663014	0.1017	0.244147	0.215066	0.204785	0.183455	0	0	0	0	0	0	0	0	0	0	0	0	0.0292856	0	0	0.0209188	0.115663	0.0342998	0.029364	0.0233516	0	0.0176018	0.0275236	0	0.181789	0.157813	0.0400324	0.291257	0.182062	0.289885	0.213583	0.190716	0.128281	0.289249	0.171823	0.230746	0	0.164732	0.024834	0	0.19727
ITIH2	ENSG00000151655	12.2625	7.53489	0.977478	1.83067e-05	0.000226756	7.7085	1.83067e-05	0.000226756	0.000143198	1.01246e-28	3.71489e-27	0	0	0	0	0	0	0	0	0	0.00915559	0	0.0051468	0.504552	0.41998	0.507251	0.364307	0.162325	0.429338	0.381443	0.184641	0.512665	0.598219	0.276883	0.332667	0	0	0	0	0.0218721	0	0	0	0	0	0	0	0.03916	0.0887883	0.127204	0.0880549	0.296465	0.153443	0.050037	0.015984	0.113908	0.181831	0.056243	0.0151729	0.570481	0.251343	0.713452	0.661065	0.339719	0.502245	0.549493	0.341867	1.03616	0.683903	0.40507	0.481352	0.00119187	0.389523	0.102191	0.00182268	0.544679
PRSS58	ENSG00000258223	2.21727	7.52468	2.65259	0.000125309	0.000880402	2.83673	0.000125309	0.000880402	0.000555978	1.39493e-08	1.05934e-07	0	0	0	0	0.0113542	0	0	0	0.0112919	0	0	0.00915504	0	0.097821	0.642991	0.289803	0.283304	0.164677	0.265586	0.0827082	0.079007	0	0.314588	0.254607	0	0	0	0	0	0	0	0	0	0	0	0	0.0712436	0.126605	0.0903153	0.0380659	0.0701825	0	0	0.0566511	0.059201	0.0213717	0.0667673	0	0.459435	0.191471	0.407782	0.186756	0.0965422	0.460389	0.681902	0.694552	0.402134	0	0	0	0.0026501	0.206258	0.0500336	0	0.298414
CTRB2	ENSG00000284810	2.30998	7.51843	2.71753	0.000383392	0.00217464	2.76665	0.000383392	0.00217464	0.0013733	3.61571e-07	2.29315e-06	0	0	0	0	0	0	0	0	0	0	0	0	0	0.671495	0.175128	0.409903	0.308203	0.0977241	0.820343	0	0	0.137637	0.202925	0.0978025	0	0	0	0	0	0	0	0	0	0	0	0	0	0	0	0.0421676	0	0	0	0	0	0	0	0.173202	0.492186	0.694696	0	0.128422	0.168893	0	0.0420795	0	0.424117	0	0.0271006	0.169752	0	0.24343	0.0179475	0	0.178937
SFTPA1	ENSG00000122852	8.15534	7.51108	1.29383	1.41914e-05	0.000182863	5.80532	1.41914e-05	0.000182863	0.000115479	8.09956e-23	2.11946e-21	0	0	0	0	0	0	0	0	0.0465904	0	0	0	0.434943	0.33844	0.334235	0.48066	0.203321	0.335374	0.279706	0.319735	0.973884	0.696067	0.16481	0.517886	0	0	0	0	0	0	0	0	0	0	0	0	0.0266381	0	0.0298933	0.0556232	0.224003	0	0.0543039	0.140174	0	0.0196699	0	0.0229189	0.418492	0.220951	0.384125	0.816018	0.402322	0.364951	0.490421	0.499879	0.351579	0.790107	0.177755	0.459589	0.00388254	0.423255	0.0477687	0	0.448016
SCGB1D1	ENSG00000168515	2.22214	7.50467	2.60195	3.75846e-05	0.000330344	2.88425	3.75846e-05	0.000330344	0.000208614	3.06638e-10	2.8673e-09	0	0	0	0	0	0	0	0	0	0	0	0	0.365239	0.900931	0.404663	0.374232	1.05149	0.83681	0.602229	1.09789	0.607159	0	0.205074	0.162445	0	0	0	0	0	0	0	0	0	0.149582	0	0	0	0	0	0.192661	0.712414	0.435656	0.0912234	0	0	0	0	0.141177	0.522557	0.58868	0.750451	0.690209	0.20991	0.598233	0.465484	0.588839	1.35249	0.573415	0.550023	0.362789	0	0.550679	0.131094	0.0124652	0.604423
CES5A	ENSG00000159398	2.33736	7.50316	2.56722	1.02689e-05	0.000150848	2.92268	1.02689e-05	0.000150848	9.52613e-05	4.80749e-12	5.44117e-11	0	0.0185949	0	0	0	0	0	0	0	0	0	0	0.0694503	0.156578	0.145098	0.126195	0.134223	0.104428	0.0818792	0.205227	0.0788885	0.0994655	0.130361	0.0473754	0	0	0	0	0	0	0	0	0	0	0	0	0	0.0133444	0	0.0137447	0.114391	0.0207003	0.0132616	0.0105833	0.0291534	0	0	0	0.203626	0.317997	0.250727	0	0.0519872	0.187591	0.147116	0.152616	0	0.23005	0	0.0685297	0.00154958	0.114931	0.0179316	0	0.134187
IGLV2-18	ENSG00000211664	2.23471	7.50265	2.58341	1.02689e-05	0.000150848	2.90416	1.02689e-05	0.000150848	9.52613e-05	4.32872e-11	4.44476e-10	0	0	0	0	0	0	0	0	0	0	0	0	1.03773	0.367238	0.410578	1.84637	0.297933	1.17098	0.422447	0.313941	1.13792	0.607833	0.874685	0.912005	0	0	0	0	0	0	0	0	0	0.210477	0	0	0	0	0	0	0.498148	0	0	0	0	0	0	0	1.12442	0.827833	1.27035	1.26856	0.293497	1.13032	0.395943	0.411799	1.65386	1.10576	0.579144	0.901981	0	0.783304	0.0415123	0.0175397	0.913622
MEPE	ENSG00000152595	2.47465	7.49996	2.68123	0.000125309	0.000880402	2.79721	0.000125309	0.000880402	0.000555978	6.10157e-08	4.28873e-07	0	0	0	0	0	0	0	0	0	0	0	0	0.54502	0.0958198	0.0845319	0.119236	0.12359	0	0	0.033667	0.0325993	0.113917	0.153261	0.0526085	0	0	0	0	0	0	0	0	0.016371	0	0	0	0	0.122005	0.0704199	0.039164	0.0290663	0.034181	0.0147273	0.0234986	0.0240375	0	0.0275868	0	0.14912	0.126437	0	0.11646	0.148865	0.14922	0.0751844	0.108419	0.0809415	0.0863824	0.206912	0.100825	0	0.112854	0.0320572	0.00136425	0.112397
TCHHL1	ENSG00000182898	7.29858	7.4952	1.27881	1.41914e-05	0.000182863	5.86108	1.41914e-05	0.000182863	0.000115479	3.70467e-24	1.05421e-22	0	0	0	0	0	0	0	0	0.00491391	0	0	0	0.226899	0.158363	0.177876	0.157836	0.0878864	0.198942	0.187628	0.106584	0.138219	0.0844107	0.187546	0.111585	0	0	0	0	0	0	0	0	0	0	0	0	0.045745	0	0.0469827	0.00558607	0.138814	0.0361476	0.0156143	0.0124758	0.0633635	0.0187753	0.0438798	0.0236612	0.201047	0.100524	0.317699	0.313882	0.121283	0.183291	0.234059	0.165137	0.204711	0.270808	0.140426	0.26469	0.000409493	0.151981	0.0375871	0	0.209797
RNF39	ENSG00000204618	2.13622	7.49447	2.59083	1.02689e-05	0.000150848	2.89269	1.02689e-05	0.000150848	9.52613e-05	1.33814e-10	1.30834e-09	5.46025e-05	0.00120684	0	0.00487392	0	8.88247e-06	0	0	0	0	0	0	0.0220852	0.0980276	0.107756	0.132995	0.0586564	0.152154	0.147017	0.0452898	0.0872859	0.0304557	0.0287595	0.0547857	0	0	0	0	0.00463831	0	0	0	0.00825825	2.14487e-05	2.54237e-06	0.00340636	3.28353e-05	0.0326561	0.0373464	0.0813848	0.0222423	0.036589	0.023661	0.0125887	0.0428557	0.0446247	0.0295485	0.0620205	0.184739	0.0956657	0.164147	0.0691958	0.132624	0.238833	0.101634	0.235147	0.0598398	0.212388	0.0936271	0.217405	0.00051202	0.0804389	0.0354625	0.00136058	0.150437
RBP2	ENSG00000114113	2.49821	7.49293	2.66386	0.000125309	0.000880402	2.81281	0.000125309	0.000880402	0.000555978	2.78814e-08	2.04658e-07	0	0	0	0	0	0	0	0	0	0	0	0	1.05852	0.34707	0.583696	0.511612	0	0.578876	0.659867	0	0.291739	0.156736	2.21574	0.089619	0	0	0	0.150883	0	0	0	0	0	0	0	0	0	0	0.0511571	0.143175	0.295992	0	0.0813411	0.159095	0.140078	0.120208	1.02006	0.12556	1.86929	1.2878	0.411028	1.53458	0.903695	1.46821	0.405946	0.488551	1.16643	0.817906	0.377776	0.194689	0	0.541122	0.178055	0.0125736	0.910492
AC245047.1	ENSG00000204368	2.14335	7.49072	2.572	1.02689e-05	0.000150848	2.91241	1.02689e-05	0.000150848	9.52613e-05	1.45573e-11	1.56746e-10	0	0	0	0	0	0	0	0	0	0	0	0	0.221432	0.290738	0.25772	0.153064	0.25657	0.0869253	0.0623123	0.386581	0.208708	0.29286	0.178451	0.201627	0	0	0	0	0	0	0	0	0	0	0	0	0.0753538	0	0.0615414	0.0535739	0.263766	0	0.123363	0.119586	0.157638	0	0.211501	0.0574894	0.104097	0.172423	0.369165	0.315878	0.0638888	0.125846	0.290662	0.397776	0.328707	0.270055	0.119762	0.144711	0	0.216416	0.093651	0	0.225248
HLA-DQA2	ENSG00000233192	7.0845	7.48209	1.36334	6.06178e-05	0.000491114	5.48804	6.06178e-05	0.000491114	0.000310141	4.22277e-17	7.50236e-16	0	0	0	0	0	0	0	0	0.011398	0	0	0	0.290002	0.826945	1.07473	0.61822	0.569727	0.781477	0.408065	0.425393	0.0744058	0	0.303458	0.25379	0	0.0333583	0	0	0	0	0	0	0	0	0	0	0.214935	0.0995271	0.0305954	0.075119	0.5867	4.37927e-08	0.058118	0	0.113106	0.168766	0.25363	0.192548	0.156533	0.863331	1.48703	1.29938	0.0376574	0.734608	0.842556	0.0816696	0.341159	1.083	1.79895	1.71877	0.00094983	0.468851	0.14942	0.00277986	0.870387
C1QB	ENSG00000173369	2.18403	7.48127	2.60728	0.000125309	0.000880402	2.86938	0.000125309	0.000880402	0.000555978	7.77517e-10	6.92508e-09	0	0	0	0	0	0	0	0	0	0	0	0	0.204495	0.124696	0.259501	0	0.206609	0	0.176074	0.491558	0.201926	0.242651	0.267565	0.0542481	0	0	0	0	0	0	0.0764981	0	0	0	0	0	0	0.0583524	0.0332691	0	0.101874	0	0.0328791	0	0	0	0	0	0.125412	0.130504	0.0992119	0.0687532	0.0470493	0.163208	0.198517	0.394744	0.124221	0.244975	0.273786	0.402568	0	0.185777	0.0188645	0.00637484	0.189413
TNK1	ENSG00000174292	18.1106	7.48104	0.815177	1.83067e-05	0.000226756	9.1772	1.83067e-05	0.000226756	0.000143198	4.24933e-33	2.01321e-31	0	0.0122264	0	0.010783	0.0863625	0.00289917	0.00643929	0.00959496	0	0.00429783	0.00817866	0.0225729	0.599733	0.66458	0.708312	0.557077	0.797893	0.834858	0.80891	0.605061	0.563455	1.17703	0.957996	0.402857	0	0.00577788	0.00744753	0	0	0	0	0	0.00521028	0.0555171	0	0	0.0645831	0.260116	0.148114	0.108449	0.528855	0.290777	0.114205	0.101564	0.229827	0.170608	0.0704106	0.265679	0.778963	0.830429	1.17254	0.838602	0.373181	0.714778	0.895393	0.991887	0.83388	0.85563	0.612753	1.0742	0.0136129	0.723147	0.196099	0.00616273	0.831019
IGHG2	ENSG00000211893	2.40129	7.47778	2.56648	1.02689e-05	0.000150848	2.91364	1.02689e-05	0.000150848	9.52613e-05	1.75958e-11	1.87816e-10	0	0	0	0	0	0.000891624	0	0	0	0	0.00265952	0	0.251202	0.119235	0.0536951	0.103044	0.0952412	0.0984511	0.0585223	0.0455058	0.203306	0.0964935	0.0397936	0.157344	0	0.00212492	0.00242757	0	0	0	0.0256078	0	0	0	0	0	0.00448433	0.00391428	0	0.00445931	0.0130421	0	0.00346285	0.00309342	0.00228736	0	0.00788737	0.00465222	0.0418615	0.0762077	0.106561	0.109949	0.107211	0.176372	0.0863121	0.207986	0.0246429	0.0959133	0.134338	0.088626	0.000295929	0.110153	0.00394027	0.00251336	0.104665
LGALS16	ENSG00000249861	7.29476	7.46823	1.28078	1.41914e-05	0.000182863	5.83102	1.41914e-05	0.000182863	0.000115479	8.66275e-24	2.41173e-22	0	0	0	0.138923	0	0	0	0	0	0	0	0	1.42821	1.05239	0.979607	1.47491	1.23954	0.625269	1.59787	0.284213	1.02362	1.29129	1.27795	1.18164	0	0	0	0	0.1315	0	0	0	0	0	0	0	0.24559	0.289183	0.123132	0.170656	0.472504	0.568821	0.172037	0.0951799	0.102038	0.0649217	0.225433	0	1.89664	1.91626	1.20898	1.15071	0.904753	1.40667	1.32291	1.31937	0.900314	1.11914	1.45925	0.944375	0.0115769	1.12138	0.210791	0.0109584	1.29578
MPO	ENSG00000005381	26.4082	7.44123	0.659288	2.6043e-05	0.000283037	11.2868	2.6043e-05	0.000283037	0.000178739	5.84859e-41	4.17834e-39	0	0	0	0	0	0.0519387	0.114613	0	0.00554186	0	0	0.00452774	1.38117	0.559773	0.854286	0.954054	1.15725	0.570478	0.671116	1.25051	1.10234	0.751364	0.917544	1.19231	0	0.0216518	0	0	0	0	0	0	0.00976031	0	0.0141691	0.0159537	0.0860345	0.148028	0.0883229	0.0440811	0.434716	0.197163	0.274922	0.056256	0.0429011	0.0846701	0.0164918	0.0933997	1.18905	0.736764	1.58454	1.50035	0.619475	1.13781	0.882423	1.20674	0.977116	1.30617	0.699377	1.13958	0.0147184	0.946849	0.130582	0.00512791	1.08162
KLK5	ENSG00000167754	7.1591	7.4351	1.27681	1.41914e-05	0.000182863	5.8232	1.41914e-05	0.000182863	0.000115479	7.13201e-24	1.99792e-22	0	0	0	0	0	0.0145811	0	0	0	0	0	0	0.608439	0.297349	0.458627	0.567897	0.597432	0.349513	0.476388	0.368744	0.444503	0.311121	0.697301	0.467246	0	0	0	0.041475	0	0	0	0	0.0248782	0	0	0.040541	0.0881555	0.158344	0.0533865	0.0743182	0.131931	0.0519169	0.0942247	0.150053	0	0.0535508	0.205463	0.080275	1.09672	0.56279	0.685989	0.674771	0.323726	0.792886	0.335767	0.452846	0.759315	0.518877	0.334718	0.410395	0.00121509	0.47038	0.0951349	0.00890786	0.579066
LILRB5	ENSG00000273991	9.95162	7.43038	0.973517	1.83067e-05	0.000226756	7.63251	1.83067e-05	0.000226756	0.000143198	2.69849e-28	9.61382e-27	0.0100325	0.00404187	0	0.0441019	0	0.00237768	0.00806005	0	0.00215001	0	0.00155639	0.000910442	0.185497	0.295663	0.252989	0.253354	0.26282	0.29512	0.34609	0.448537	0.302827	0.291675	0.513604	0.266942	0.00624403	0	0.00525763	0	0	0	0.051289	0.0442613	0.0267523	0	0.0337412	0.00714462	0.151734	0.180968	0.118726	0.0673136	0.266532	0.0921459	0.17626	0.0943025	0.0622603	0.0835002	0.0384913	0.0560702	0.568118	0.630861	0.521875	0.762469	0.36205	0.434214	0.52357	0.297575	0.25959	0.79066	0.620192	0.474962	0.00610257	0.309593	0.115692	0.0145575	0.520511
LILRB3	ENSG00000277816	2.17932	7.42193	2.56489	3.75846e-05	0.000330344	2.89367	3.75846e-05	0.000330344	0.000208614	2.46028e-11	2.59126e-10	0	0	0	0	0	0	0	0	0	0	0	0	0.271909	0.246775	0.285229	0.185476	0.14592	0	0.359407	0.153248	0.127811	0.151323	0.169654	0.136706	0	0	0	0.0533746	0	0.0915403	0	0	0	0	0	0	0.0674736	0	0	0.0662629	0.122355	0	0.0384072	0.303074	0.152244	0.0440992	0.0993581	0.0767306	0.453801	0.217948	0.200288	0.259096	0.066084	0.317161	0.145406	0.046344	0.190963	0.184865	0.0878735	0.0867401	0	0.186122	0.0808337	0.0120762	0.188047
KRT12	ENSG00000263243	7.01453	7.4128	1.31434	6.06178e-05	0.000491114	5.63994	6.06178e-05	0.000491114	0.000310141	3.868e-20	8.58301e-19	0	0	0	0	0	0.00973435	0	0	0	0	0	0	0.406548	0.453574	0.322699	0.0670993	0.342699	0.228377	0.366454	0	0.453279	0.24375	0.399273	0.252651	0	0	0	0	0	0	0	0	0	0	0	0	0.0846171	0.0279505	0.0730925	0.0562606	0.199316	0	0	0.0251276	0.0703257	0.0189231	0.0394354	0.0954944	0	0.587019	0	0.626382	0.207752	0.421207	0.523202	0.436855	0.568946	0.445052	0.315257	0.507856	0.000811196	0.2947	0.0575452	0	0.386627
AL645949.2	ENSG00000248843	2.05672	7.40268	2.58012	3.75846e-05	0.000330344	2.86912	3.75846e-05	0.000330344	0.000208614	2.21477e-10	2.11119e-09	0	0	0	0	0	0	0	0	0	0	0	0	0.168413	0.295095	0.187062	0.523308	0.0975243	0.395621	0.248246	0.0999345	0.190024	0.267083	0.379175	0	0	0	0	0	0	0	0	0	0	0.0700416	0	0	0	0.228346	0.043545	0.060936	0	0	0.0428781	0.340002	0.0715911	0	0.160521	0	0.713609	0.460479	0.350501	0.225447	0.132504	0.277345	0.38904	0.0695394	0.264837	0.337526	0.193344	0.372014	0	0.237624	0.078985	0.0058368	0.315516
CRYBA1	ENSG00000108255	12.3084	7.39363	0.966334	1.83067e-05	0.000226756	7.65121	1.83067e-05	0.000226756	0.000143198	9.11106e-29	3.34754e-27	0	0	0	0	0	0	0	0.116649	0.0354612	0	0	0	1.60774	1.24548	1.73246	1.40224	1.66597	1.59004	1.31844	0.703001	0.954688	1.73488	2.28614	1.46064	0	0	0	0	0	0	0	0	0.0631129	0	0	0	0	0.0989918	0.131272	0.153065	1.01638	0.13138	0.0861681	0.204972	0.143894	0.257941	0	0.13172	2.76561	2.01072	3.0993	2.22025	1.19823	2.04478	2.32385	2.21852	2.48399	2.30213	1.35993	1.8988	0.0126758	1.47514	0.196315	0.00525941	2.16051
LY6D	ENSG00000167656	7.34854	7.39272	1.29837	1.41914e-05	0.000182863	5.69387	1.41914e-05	0.000182863	0.000115479	1.14508e-21	2.80607e-20	0.0729818	0	0	0	0	0	0	0	0	0	0	0	1.1819	1.57264	0.800511	0.556345	0.829709	0.626729	0.595824	0.851097	1.8759	0.319955	0.616533	0.604055	0.0720247	0	0	0	0	0.181003	0	0	0.0924643	0	0	0.0832231	0	0	0	0.194155	0.089542	0.183807	0.0455637	0.0722176	0	0.0545386	0	0	1.29376	0.919407	1.61759	1.15997	0.818439	1.1832	1.18306	1.59525	0.563745	1.21308	0.273984	1.38155	0.00608182	0.869266	0.0533187	0.0357262	1.10025
HTR3E	ENSG00000186038	12.0662	7.38682	0.962784	1.41914e-05	0.000182863	7.67236	1.41914e-05	0.000182863	0.000115479	5.1347e-29	1.92855e-27	0	0	0	0	0	0	0	0	0	0	0	0.0236894	0.449243	0.743064	0.64892	0.513966	0.626671	0.55681	0.782691	0.42397	0.561442	0.537479	0.556679	0.613125	0	0	0	0.042859	0	0	0	0	0	0	0	0	0.198884	0.24545	0.218879	0.16443	0.573015	0.178157	0.205015	0.220285	0.100257	0.221338	0.172684	0.186913	0.801968	0.643307	0.96803	0.89914	0.495417	0.726458	0.989882	0.762201	0.763893	1.08358	0.726252	0.882211	0.00197412	0.584505	0.223776	0.00357158	0.811862
TNNI1	ENSG00000159173	60.2673	7.37928	0.316456	3.60171e-05	0.000326189	23.3185	3.60171e-05	0.000326189	0.00020599	2.74097e-122	2.84692e-119	0.00708479	0.00515429	0.051924	0.0208202	0	0.0112477	0.00625084	0	0.00571019	0.0165922	0	0.0324414	2.08203	3.32992	2.31499	1.77978	1.75228	1.53963	2.05234	1.73122	2.36533	1.63561	2.66636	1.71705	0.10227	0.0167461	0	0.106265	0.144402	0.030385	0	0.00790496	0.0201288	0.104419	0.110385	0	0.260899	0.303445	0.135529	0.109198	1.01771	0.157123	0.191446	0.302217	0	0.0762117	0.0535252	0.196093	2.44216	3.17293	2.18134	3.01571	0.764108	3.31877	2.41892	3.18064	1.42123	2.0558	2.12188	2.79036	0.0131021	2.08054	0.233616	0.0535755	2.40699
KRT4	ENSG00000170477	52.5951	7.37531	0.460617	2.6043e-05	0.000283037	16.0118	2.6043e-05	0.000283037	0.000178739	5.1197e-59	7.72389e-57	0	0.0091085	0	0	0.0303163	0	0	0	0	0.062963	0	0.0344885	2.18802	2.59908	2.38918	2.26937	1.59027	2.04295	2.17992	1.97275	1.95322	2.09137	3.15297	2.03085	0.020956	0.0394126	0.0255475	0	0.0349978	0	0.0314735	0.0277451	0.0178128	0	0	0	0.319657	0.291904	0.3411	0.320324	1.42031	0.260318	0.162912	0.346671	0.340169	0.38477	0.119995	0.267894	3.23305	2.39701	3.35813	2.66364	1.57455	2.94263	3.1947	2.95625	2.4992	3.03652	2.6001	3.43959	0.0114064	2.205	0.381336	0.0164954	2.82461
HLA-DQA2	ENSG00000237541	7.22194	7.37526	1.33084	6.06178e-05	0.000491114	5.54179	6.06178e-05	0.000491114	0.000310141	5.27564e-19	1.072e-17	0	0	0.0374335	0	0	0	0	0	0	0	0	0	0.308412	0.545346	0.106874	0.480167	0	0.407934	0.468651	0.199093	0.778437	0.601476	0.328352	0.541906	0	0	0	0.0385098	0	0	0	0	0	0	0	0	0	0	0.0390206	0.166187	0	0.196268	0	0	0	0	0	0	1.24287	0.754929	0.172528	0.70993	0.688033	0.719913	0.89007	1.25854	1.0439	0.363848	0	0	0.00311946	0.397221	0.0334563	0.00320915	0.653714
ACOD1	ENSG00000102794	2.02623	7.36879	2.5733	1.02689e-05	0.000150848	2.86355	1.02689e-05	0.000150848	9.52613e-05	1.97123e-10	1.89306e-09	0	0	0	0	0	0	0	0	0	0	0	0	0.161779	0.112993	0.0428355	0.0842943	0.0313135	0.0321387	0.0230039	0.0634424	0.0614639	0.107374	0.0592335	0.123995	0	0	0	0	0	0	0	0	0	0	0	0	0	0.0246374	0.0139552	0	0.0274054	0.0322139	0.0416523	0	0	0	0.0520155	0.0210705	0.128892	0.145247	0.0226163	0.157978	0.0969682	0.173609	0.10836	0.0903094	0	0.0656551	0.124922	0.105024	0	0.0753223	0.0177458	0	0.101632
IGLV3-12	ENSG00000211667	2.05605	7.35808	2.61629	0.000125309	0.000880402	2.81241	0.000125309	0.000880402	0.000555978	9.12553e-09	7.07943e-08	0	0	0	0	0	0	0	0	0	0	0	0	2.19004	0.387703	0.606893	0.55608	0.628867	0	0.66739	0.331521	0.899327	1.06853	1.84752	0	0	0	0	0	0	0	0	0	0	0	0	0	0.28941	0.480044	0.282893	0.378522	0.262295	0	0.404828	0	0	0.160035	0	0	1.78394	0.581517	0.446504	0.893729	0.205979	0.298209	0.487649	0.43362	0	0.317592	1.01662	0.272059	0	0.765323	0.188169	0	0.561451
CCL21	ENSG00000137077	6.72098	7.35325	1.27392	1.41914e-05	0.000182863	5.77214	1.41914e-05	0.000182863	0.000115479	1.93464e-23	5.24547e-22	0	0	0	0	0	0	0	0	0	0	0	0.0195781	0.747658	0.680809	0.711954	0.542601	0.616632	0.528172	0.788816	0.531613	0.676857	0.652582	1.0943	1.02097	0	0	0	0	0	0	0	0	0	0	0	0	0	0.108431	0.124845	0.13563	0.300117	0	0.0762847	0.157008	0.126872	0.284458	0.0713986	0.0582295	0.949124	0.327644	1.39702	0.759986	0.533971	0.985415	1.08504	1.67086	1.01798	1.38666	0.972509	1.13511	0.00163151	0.716081	0.120273	0	1.01844
GZMA	ENSG00000145649	2.06337	7.35038	2.6104	0.000125309	0.000880402	2.81581	0.000125309	0.000880402	0.000555978	6.51036e-09	5.13021e-08	0	0	0	0	0	0	0	0	0	0	0	0	0.357385	0.250292	0.136137	0.0741309	0	0.505364	0.150941	0.253986	0.08083	0.226922	0.402412	0	0	0	0	0	0	0	0	0	0	0	0	0	0	0	0.110908	0.0778735	0	0	0.109463	0.0579437	0.0606057	0.0874484	0	0.0556809	0.302321	0.0783547	0.357619	0.0764595	0.25394	0.353333	0.275431	0.296043	0.149673	0.316031	0.328868	0.280178	0	0.2032	0.0466603	0	0.255688
ORM1	ENSG00000229314	7.0528	7.34691	1.29289	1.41914e-05	0.000182863	5.68254	1.41914e-05	0.000182863	0.000115479	1.01743e-21	2.50234e-20	0	0	0	0	0	0	0	0	0.0654439	0	0	0	1.10872	1.04326	1.11511	0.836678	0.470786	0.132512	0.931322	0.869329	1.71372	0.659692	0.825008	0.686213	0	0	0	0	0	0	0	0	0	0	0	0	0	0	0.0424465	0	0.58593	0	0.0418143	0.132651	0.177873	0	0	0	1.56886	0.655552	1.21638	1.17673	0.577138	1.02248	1.0803	0.842854	1.25462	1.10271	0.780968	1.27718	0.00545366	0.86603	0.0817263	0	1.04631
CD244	ENSG00000122223	7.13516	7.34059	1.29442	1.41914e-05	0.000182863	5.67095	1.41914e-05	0.000182863	0.000115479	1.04772e-21	2.57216e-20	0	0	0	0.0264441	0	0	0	0	0	0	0	0	0.386908	0.293326	0.127839	0.186422	0.103849	0.474943	0.279062	0.26276	0.282924	0.332425	0.41053	0.12597	0	0	0	0	0	0	0	0	0	0	0	0	0.14095	0.0817623	0.0809802	0.109585	0.20835	0.13309	0.113797	0.0560614	0.0375067	0.056142	0.26427	0.0174715	0.502877	0.346108	0.375174	0.273692	0.224432	0.341481	0.24218	0.171823	0.139705	0.334688	0.284739	0.269091	0.00220367	0.272247	0.108331	0	0.292166
APOL5	ENSG00000128313	1.9953	7.33041	2.61602	0.000125309	0.000880402	2.80212	0.000125309	0.000880402	0.000555978	1.34706e-08	1.025e-07	0	0	0	0	0	0	0	0	0	0	0	0	0.0409607	0.0858981	0.0910739	0.29834	0.0237684	0	0.209018	0.120728	0.232849	0.162937	0.0922913	0.0375594	0.0163231	0	0	0	0.0229795	0	0	0	0	0	0	0	0.0207603	0	0.0847802	0.0300199	0.062214	0.0978644	0.0420684	0.0335155	0	0	0	0.0159886	0.0575109	0.022576	0.171466	0.218454	0.0326098	0.157718	0.158166	0.119633	0.0427527	0.198871	0.0631187	0.319731	0	0.116285	0.0322676	0.00327521	0.130217
HLA-K	ENSG00000230795	1.99013	7.31361	2.58848	0.000125309	0.000880402	2.82544	0.000125309	0.000880402	0.000555978	2.12242e-09	1.78944e-08	0	0	0	0	0	0	0	0	0	0	0	0	0.138081	0.227942	0.137008	0.230321	0	0.336198	0.150599	0.350925	0	0.140814	0.166849	0.0808122	0	0	0	0	0.0662391	0	0	0	0	0	0	0	0.0902268	0	0	0.0648045	0	0	0	0.0964377	0	0	0	0	0.125124	0.226802	0.0991231	0.291419	0.242823	0.180964	0.241538	0.28358	0.206367	0.12859	0.182112	0.477802	0	0.163296	0.0209557	0.00551992	0.223854
AMY1C	ENSG00000187733	2.26881	7.31096	2.82105	0.00285559	0.0119469	2.59157	0.00285559	0.0119469	0.00754451	1.83085e-05	8.76011e-05	0	0	0	0	0	0	0	0	0	0	0	0	0	0.160196	0.280235	0.102102	0.323369	0.000115007	4.42688e-06	0	0.0615167	0.110095	0	0.259192	0	0	0	0	0	0	0	0	0	0	0	0	0	0	0	0	0	0.0947084	0	0.0370551	0	0	0.041379	0	0.407867	0.19423	1.93549e-05	0.149038	0.176674	0.0402023	0.314431	0.246243	0.129215	0	0.319475	0.214455	0	0.108069	0.0144285	0	0.182654
ANGPTL7	ENSG00000171819	31.6974	7.30591	0.554173	2.6043e-05	0.000283037	13.1834	2.6043e-05	0.000283037	0.000178739	7.84417e-46	7.13238e-44	0	0.00740635	0	0	0.0246324	0.00804746	0	0	0.0164215	0	0	0	1.38895	1.67864	1.4206	1.34591	1.14861	1.08597	1.245	0.707233	1.32965	0.846322	1.56793	1.49722	0	0	0	0	0	0	0	0.022557	0.0144741	0	0	0	0.127783	0.115613	0.122571	0.111762	0.720261	0.120895	0.179928	0.0947654	0.25487	0.429996	0.112215	0.0790836	1.93499	1.41768	1.95993	1.91086	1.04356	1.62622	1.27778	1.35953	1.29174	1.55685	1.71507	2.27787	0.00470897	1.27184	0.205812	0.00308592	1.61434
FOXI1	ENSG00000168269	11.1886	7.30278	0.969717	1.83067e-05	0.000226756	7.53083	1.83067e-05	0.000226756	0.000143198	1.69827e-27	5.79063e-26	0	0	0	0	0.00784044	0	0	0	0	0	0.0254208	0	0.508544	0.615146	0.475912	0.206063	0.336703	0.404099	0.268098	0.312487	0.303022	0.309503	0.474448	0.377939	0	0	0	0	0	0	0	0	0.0161662	0	0	0	0	0.0258091	0	0	0.12286	0	0	0	0	0	0	0	0.43991	0.51068	0.445945	0.391304	0.157996	0.497621	0.36814	0.347521	0.276882	0.284483	0.348983	0.411499	0.00277177	0.382664	0.012389	0.00134719	0.373414
KRT81	ENSG00000205426	62.3586	7.29945	0.404057	3.18489e-05	0.000323919	18.0654	3.18489e-05	0.000323919	0.000204556	8.63369e-73	2.11957e-70	0	0.0086441	0	0	0.0287647	0.0281779	0.0274065	0.124559	0.00958318	0	0	0	2.52233	2.60556	3.02438	2.22011	2.20262	2.43342	2.50413	2.4468	2.84423	2.40282	2.71815	2.9479	0.0309981	0.0492022	0	0	0.0712274	0.0341218	0	0.0263295	0.0338029	0.0495517	0	0	0.0382246	0.0539506	0.184489	0.168857	1.27591	0.199299	0.0912086	0.141089	0.124103	0.0678468	0.104145	0.0722432	3.97844	3.25519	3.90763	3.75082	1.70965	3.08454	3.11506	3.13463	3.16248	3.07385	2.74763	2.99522	0.018928	2.5727	0.210114	0.0246028	3.15959
SPRR1B	ENSG00000169469	1.91661	7.292	2.57436	3.75846e-05	0.000330344	2.83255	3.75846e-05	0.000330344	0.000208614	9.22758e-10	8.13551e-09	0	0	0	0	0	0	0	0	0	0	0	0	0.2308	0.324207	0.256214	0	0.533881	0.403437	0.434417	0.137613	0.518005	0.547766	0.129855	0.104166	0	0	0	0	0	0	0	0	0	0	0	0	0.237777	0	0	0.0413827	0.229146	0	0	0	0	0	0	0	0.163707	1.00415	0.382733	0.371884	0.315179	0.44278	0.354748	0.283783	0.242761	0.643326	0.175811	0.341409	0	0.301697	0.0423588	0	0.393522
AL139010.1	ENSG00000236957	1.83133	7.28588	2.5767	3.75846e-05	0.000330344	2.82761	3.75846e-05	0.000330344	0.000208614	1.42856e-09	1.23214e-08	0	0	0	0	0	0	0	0	0	0	0	0	0.071674	0.250253	0.199158	0.396225	0.0830565	0	0.242243	0.0704663	0.1621	0.218006	0.0671209	0.180323	0	0	0	0	0	0	0	0	0	0	0	0	0	0	0.0616616	0.112907	0.0600494	0.0711894	0.0609902	0	0.0504066	0	0	0	0.184952	0.27499	0.209091	0.1657	0.0565837	0.104874	0.101206	0.247551	0.311628	0.225733	0.201494	0.218299	0	0.161719	0.034767	0	0.191842
CXCR3	ENSG00000186810	11.2543	7.28382	0.964219	1.83067e-05	0.000226756	7.55411	1.83067e-05	0.000226756	0.000143198	4.74487e-28	1.66843e-26	0	0	0	0.0424458	0	0.0114254	0	0	0	0	0	0	0.453961	0.534021	0.480674	0.653195	0.605259	0.695107	0.47442	0.254103	0.531796	0.629439	0.567036	0.461984	0	0	0	0	0	0	0	0	0	0	0	0	0	0.0655819	0.0636008	0.0659642	0.400945	0.0429459	0.11087	0.0504356	0	0.0443806	0	0.0561482	0.689317	0.555286	0.752921	0.707453	0.378803	0.482491	0.607971	0.764252	0.412521	0.587018	0.599073	0.633451	0.00448927	0.528416	0.0750727	0	0.597546
GAGE12G	ENSG00000215269	10.9341	7.28248	1.0032	1.41914e-05	0.000182863	7.25925	1.41914e-05	0.000182863	0.000115479	3.65711e-24	1.04287e-22	0	0	0	0	0.10341	0	0	0	0	0	0	0	3.36416	3.32027	1.87845	0.906319	2.46055	3.28386	3.8257	0.77113	1.06318	2.30539	1.63965	1.00242	0	0.133835	0	0	0	0	0	0.0523475	0	0	0.0792302	0	1.11792	0	0.112175	1.36056e-06	7.04728e-05	0.328585	0.00104947	0.57905	0.556447	0.697936	0.582213	0.174382	4.30211	2.30572	3.3078	5.59142e-06	0.780954	4.19592	2.7481	1.75237	2.73139	2.92362	2.00072	5.08898	0.00861749	2.15176	0.345819	0.0221177	2.67814
BPIFB2	ENSG00000078898	6.35933	7.2812	1.29239	1.41914e-05	0.000182863	5.63389	1.41914e-05	0.000182863	0.000115479	3.8572e-21	9.12116e-20	0	0.00939451	0	0	0	0	0	0	0	0	0	0	0.256864	0.35892	0.357021	0.367849	0.149116	0.1911	0.232573	0.0378034	0.329061	0.306745	0.542675	0.235985	0	0	0	0	0	0	0	0.028617	0	0	0	0	0.0324848	0.0293095	0.0664663	0.035391	0.0651787	0.0383591	0.0495501	0	0	0.0198394	0.0309372	0.0250818	0.29267	0.389963	0.592092	0.307982	0.19218	0.265041	0.330822	0.241664	0.267861	0.299365	0.297276	0.250312	0.000782876	0.280476	0.0327165	0.00238475	0.310602
NPVF	ENSG00000105954	1.8806	7.26799	2.55439	1.02689e-05	0.000150848	2.8453	1.02689e-05	0.000150848	9.52613e-05	2.01385e-10	1.93057e-09	0	0	0	0	0	0	0	0	0	0	0	0	0.101812	0.106818	0.145494	0.0529111	0.17715	0.301511	0.151193	0.0601073	0.115549	0.202341	0.114678	0.0465789	0	0	0	0	0.0569996	0	0	0	0	0	0	0	0	0	0.026337	0	0.051409	0	0.0260907	0	0.128921	0.031303	0	0	0.214719	0.0560124	0.0425633	0.217395	0.101044	0.195915	0.170242	0.0847547	0.212747	0.205519	0.117482	0.198964	0	0.131345	0.0220051	0.00474996	0.151446
HLA-G	ENSG00000235346	2.01723	7.26748	2.58787	3.75846e-05	0.000330344	2.80829	3.75846e-05	0.000330344	0.000208614	3.28402e-09	2.69559e-08	0	0	0	0	0.00825842	0	0	0	0.00615653	0	0	0	0.096785	0.114004	0.285638	0.173797	0.0934068	0.269019	0.183538	0.0599715	0.0669545	0	0.146389	0.092486	0.0290226	0	0	0.0722181	0	0	0	0	0	0.00809538	0	0	0.0191069	0.0149381	0.0286759	0.0230259	0.12246	0.024815	0.025909	0.0568223	0.00874049	0.0425506	0.0313154	0	0.196456	0.250889	0.374107	0.275939	0.0709063	0.251408	0.141962	0.190658	0.310467	0.157586	0.216389	0.176819	0.00120125	0.131832	0.0331966	0.00911134	0.217799
DHRS7C	ENSG00000184544	2.05037	7.25962	2.63814	0.000125309	0.000880402	2.75179	0.000125309	0.000880402	0.000555978	8.78001e-08	6.04087e-07	0	0	0	0	0	0	0	0	0	0	0	0	0	0.223177	0.0985657	0.0661859	0.221764	0.376433	0.026279	0.30176	0.202386	0.60632	0	0.232741	0	0	0	0	0	0	0	0	0	0	0	0	0	0	0	0	0.128351	0	0	0	0	0.0390823	0.0610393	0	0.179629	0.139995	0.15009	0.197203	0.0756769	0.245251	0.295006	0.317506	0.200132	0.256723	0.146865	0.249688	0	0.196301	0.0190394	0	0.20448
ANHX	ENSG00000227059	1.93056	7.24165	2.66881	0.000383392	0.00217464	2.71344	0.000383392	0.00217464	0.0013733	5.06486e-07	3.13779e-06	0	0	0	0	0	0	0	0	0	0	0	0	0	0.136538	0.0827798	0.271367	0.0378152	0.038766	0.152641	0.153403	0	0.0777882	0.0366993	0	0	0	0	0	0	0	0	0	0	0	0	0	0	0	0.0168559	0	0.0330548	0	0.0335063	0.0267191	0.0132691	0	0	0	0.114194	0.0359589	0.163796	0.052072	0.0649745	0.143389	0.134231	0.108941	0.0679332	0.0792122	0.12564	0.126967	0	0.0823164	0.0102838	0	0.101442
DEFA8P	ENSG00000223629	1.88448	7.24111	2.58848	3.75846e-05	0.000330344	2.79744	3.75846e-05	0.000330344	0.000208614	6.26894e-09	4.95008e-08	0	0	0	0	0	0	0	0	0	0	0	0	3.10479	2.21267	0.990752	1.25546	0.479075	0.693648	0.501497	0.252756	1.12871	0.804499	1.17453	0.361544	0	0.126899	0	0.373953	0	0	0	0	0	0	0	0.380491	0	0	0	0.071411	0.589671	0.496993	0.101646	0	0.363818	0.119805	0.190196	0.320739	1.06977	0.437796	1.51893	1.02596	0.231324	1.01509	1.1694	0.812745	0.221231	1.11335	1.05958	1.53972	0	1.07999	0.187857	0.0734452	0.934574
KRTAP16-1	ENSG00000212657	1.84967	7.23484	2.56464	3.75846e-05	0.000330344	2.821	3.75846e-05	0.000330344	0.000208614	9.8118e-10	8.62806e-09	0	0	0	0	0	0	0	0	0	0	0	0	0.0375311	0.183609	0.0953767	0.156264	0.0435639	0.111532	0.0638881	0.0663373	0.170786	0.149334	0.0211423	0.05166	0	0	0	0	0	0	0	0	0	0.0157219	0	0	0	0	0.038843	0.00688361	0	0	0.00964297	0	0	0.011579	0.0180609	0	0.131677	0.0620964	0.0785906	0.16008	0.0448611	0.216806	0.164285	0.156726	0.0978985	0.167159	0.144663	0.17386	0	0.0959188	0.00708412	0.00131016	0.133225
IGHD	ENSG00000211898	1.8106	7.23445	2.57643	3.75846e-05	0.000330344	2.80793	3.75846e-05	0.000330344	0.000208614	2.95408e-09	2.44301e-08	0	0	0	0	0	0	0	0	0	0	0	0	0.0516718	0.338522	0.118107	0.0576014	0.0644736	0.0624128	0.178851	0.0622572	0.125359	0.0837963	0	0.0986507	0	0	0	0	0	0	0	0	0	0	0	0.01608	0.0535685	0	0	0.0192488	0.11104	0	0	0	0	0	0.0505734	0.0411173	0.555983	0.0607488	0.264378	0.117767	0.126397	0.0611132	0.138486	0.0431878	0.0718624	0.191455	0.121616	0.156207	0	0.103475	0.0229623	0.00134	0.1591
AMTN	ENSG00000187689	1.74911	7.23035	2.55311	1.02689e-05	0.000150848	2.83197	1.02689e-05	0.000150848	9.52613e-05	3.82413e-10	3.53545e-09	0	0	0	0	0	0	0	0	0	0	0	0	0.175512	0.369136	0.306335	0.181728	0.304866	0.20597	0.110793	0.104208	0.210243	0.208708	0.0987871	0.0796771	0	0	0	0	0	0	0	0	0	0	0	0.0815505	0.0898672	0.0792739	0.0960107	0	0.263311	0.221696	0	0	0.0746688	0	0	0.0682904	0.0620072	0.287759	0.219062	0.18803	0.137962	0.506374	0.247718	0.256836	0.276112	0.316349	0.142539	0.215505	0	0.19633	0.0744265	0.00679587	0.238021
AL603764.2	ENSG00000286135	1.86109	7.22644	2.5711	3.75846e-05	0.000330344	2.81064	3.75846e-05	0.000330344	0.000208614	1.93556e-09	1.63958e-08	0	0	0	0	0	0	0	0	0	0	0	0	0.143744	0.251682	0.159703	0.0745376	0.166571	0	0.0910571	0.0851354	0.406356	0.399297	0.161854	0.261884	0	0	0	0	0	0	0	0	0	0	0	0	0	0.0651149	0	0.0260983	0.0721808	0	0.0733734	0	0.0609459	0	0	0.111974	0.354677	0.236347	0.179789	0.192213	0	0.394755	0.203094	0.119061	0	0.288865	0.385777	0.422615	0	0.183485	0.0341406	0	0.231433
CYP11B2	ENSG00000179142	6.26676	7.22523	1.28369	1.41914e-05	0.000182863	5.62847	1.41914e-05	0.000182863	0.000115479	1.4145e-21	3.45063e-20	0	0	0	0	0	0	0	0	0	0.0088652	0	0	0.206676	0.209863	0.197039	0.174645	0.119221	0.291757	0.0890456	0.0662307	0.150123	0.119791	0.169407	0.159664	0	0	0	0	0	0	0	0	0	0	0	0	0.0189549	0	0.00972565	0.0207925	0.0765561	0	0	0.0154787	0	0	0.0181539	0	0.179137	0.187165	0.141992	0.219059	0.11082	0.285879	0.216138	0.141877	0.156533	0.110752	0.151459	0.224549	0.000738766	0.162789	0.0133052	0	0.177113
ACTRT2	ENSG00000169717	1.86108	7.21799	2.5708	3.75846e-05	0.000330344	2.80768	3.75846e-05	0.000330344	0.000208614	2.14037e-09	1.80345e-08	0	0	0	0	0	0	0	0	0	0	0	0	0.245958	0.143277	0.0781248	0.085307	0.0475742	0.146052	0.10459	0	0.0466062	0.0978391	0.23091	0.0375887	0.0326721	0	0	0	0.0459949	0	0	0.109543	0	0	0.034139	0.0764963	0.0415536	0	0	0	0.0415083	0	0	0.0335416	0	0.0252715	0.0394253	0	0.201448	0.451873	0.205921	0.153039	0.0652704	0.180391	0.232159	0.171038	0.342292	0.33171	0.126336	0.119994	0	0.105319	0.0151084	0.0249037	0.215123
SLC26A9	ENSG00000174502	53.2167	7.21363	0.44392	2.92478e-05	0.000309817	16.2498	2.92478e-05	0.000309817	0.000195651	1.51147e-59	2.38698e-57	0	0.0195663	0	0.0141926	0	0.0451155	0	0	0.00433793	0	0.0119774	0	0.97864	0.918362	1.13361	1.04449	1.0815	1.20596	1.36937	0.699855	1.01308	1.24071	1.1037	1.02193	0.0570446	0.0169526	0	0	0	0	0.0159614	0	0	0.0112273	0	0	0.0941769	0.0878021	0.0829411	0.0956729	0.79333	0.251926	0.110428	0.262885	0.149536	0.0911883	0.24397	0.11488	1.45676	1.68601	1.45785	1.1477	1.05727	1.44508	2.04088	1.35204	1.6976	1.49786	1.39275	1.863	0.00793248	1.0676	0.198228	0.00843216	1.5079
IGHM	ENSG00000211899	10.5973	7.18897	0.967872	1.41914e-05	0.000182863	7.4276	1.41914e-05	0.000182863	0.000115479	5.14948e-27	1.71048e-25	0	0	0	0	0	0.00627496	0	0.0722769	0.00640226	0	0	0	0.562882	0.667811	0.626373	0.673789	0.418869	0.640467	0.497174	0.407611	0.202134	0.491101	0.578069	0.730529	0	0.0216825	0	0.0188634	0	0.0228474	0	0.0175932	0.011304	0	0.0285141	0.0184292	0.0200128	0.054007	0.0408776	0.0754912	0.254259	0.0943714	0	0.0485001	0.0166313	0.0487189	0	0.107936	0.466133	0.691137	0.63666	0.656352	0.311215	0.604339	0.513291	0.512406	0.600492	0.689315	0.395707	0.688061	0.00707951	0.541401	0.0634004	0.0116028	0.563759
PRLH	ENSG00000071677	1.79112	7.18078	2.56229	3.75846e-05	0.000330344	2.80248	3.75846e-05	0.000330344	0.000208614	1.96208e-09	1.66153e-08	0	0	0	0	0	0	0	0	0	0	0	0	0.48185	0.688827	1.84985	1.94353	1.68201	0	0.777757	1.17786	0.525483	1.86831	2.19797	0.842722	0	0	0	0	0	0	0	0	0	0	0	0	0	0	0	0	0.456965	0	0	0.364478	0	0	0	0	1.79173	1.01827	1.17914	2.93023	0.537158	1.8391	2.48403	1.13089	1.03082	0.924368	1.7501	2.62032	0	1.16968	0.0684536	0	1.60301
CD177P1	ENSG00000204933	5.88742	7.1786	1.2818	1.41914e-05	0.000182863	5.6004	1.41914e-05	0.000182863	0.000115479	2.31223e-21	5.55038e-20	0	0	0	0	0	0	0	0	0	0.0317995	0	0	0.376083	0.821864	0.758636	0.664885	0.167933	0.373534	0.597186	0.569946	0.765132	0.623761	0.369817	0.406462	0	0	0	0	0.151388	0	0.0806617	0.0234625	0.0965174	0	0	0	0.114306	0.184526	0.23135	0.0452514	0.195008	0.24308	0.171322	0.0982586	0	0.0830756	0.192556	0.126181	0.741224	0.401683	0.554293	0.629787	0.0449759	0.956944	0.426946	0.423567	0.482596	0.691244	0.689216	0.494301	0.00264996	0.54127	0.140409	0.0293358	0.544731
MUC6	ENSG00000277518	57.7882	7.17111	0.441448	3.18489e-05	0.000323919	16.2445	3.18489e-05	0.000323919	0.000204556	1.68207e-61	2.91182e-59	0.00422227	0.00312138	0	0	0.00115024	0.0287841	0	0.00373252	0	0	0.00317546	0	0.568652	0.364008	0.360229	0.29354	0.288768	0.369938	0.388062	0.260947	0.273034	0.280892	0.299971	0.224919	0.00561603	0.0217205	0.00244013	0	0	0	0	0.0026493	0.00293007	0	0	0.00503377	0	0.0260433	0.0180699	0.024572	0.240092	0.0211906	0.0308805	0.0200914	0.0177845	0.0198696	0	0.0166571	0.509094	0.54034	0.617527	0.400173	0.197811	0.418086	0.529158	0.420374	0.318943	0.632094	0.441056	0.471388	0.00368217	0.33108	0.0362709	0.00336582	0.458004
CCL13	ENSG00000181374	6.06367	7.17051	1.28005	1.41914e-05	0.000182863	5.60172	1.41914e-05	0.000182863	0.000115479	1.55976e-21	3.79471e-20	0	0	0	0	0	0	0	0	0.0334948	0	0	0	1.11225	0.723663	0.554752	0.905621	0.368128	0.747419	0.93784	0.565298	0.628009	0.59377	0.268327	0.657979	0	0	0	0	0	0	0	0	0	0	0	0	0.162414	0.143754	0.0410862	0.086357	0.477784	0.0948804	0	0	0	0.0485031	0	0.061857	0.672823	0.52181	0.926502	0.699759	0.284573	0.916043	0.75473	0.88595	0.58276	0.757284	1.39954	0.740458	0.00279123	0.671921	0.0930529	0	0.761853
KRTAP4-2	ENSG00000244537	1.75208	7.16915	2.53725	1.02689e-05	0.000150848	2.82556	1.02689e-05	0.000150848	9.52613e-05	2.15639e-10	2.0599e-09	0	0	0	0	0	0	0	0	0	0	0	0	0.171186	0.359974	0.135811	0.265922	0.0991231	0.200996	0.288291	0.203202	0.193105	0.203588	0.192703	0.155491	0.0687738	0	0	0.0809522	0	0	0	0	0	0	0	0	0	0	0.0885217	0.0928709	0.0856522	0	0.0435723	0.138182	0	0.0521697	0	0.133228	0.181374	0	0.071238	0.18335	0.269269	0.328859	0.0910948	0.141321	0.420444	0.17149	0.13099	0.210118	0	0.205783	0.0528497	0.0124772	0.183296
KRT77	ENSG00000189182	24.4111	7.16444	0.64634	2.23372e-05	0.000249665	11.0846	2.23372e-05	0.000249665	0.000157665	3.85336e-37	2.2671e-35	0	0	0	0	0	0.0242839	0	0.0899967	0	0	0	0.00673926	1.08592	1.07442	0.721392	0.542918	0.472389	0.574063	0.71956	0.856044	0.724246	0.61421	0.828881	0.53033	0	0	0.02085	0	0	0	0	0	0	0	0	0	0.0819843	0.0744491	0.102898	0.105702	0.388104	0.0971515	0.135245	0.0686505	0.0213646	0.121072	0.0943245	0.188442	1.64324	0.723259	1.40225	1.02262	0.601219	1.12091	1.20965	1.172	1.07542	1.15696	0.865578	0.996251	0.010085	0.728698	0.123282	0.0017375	1.08245
MS4A1	ENSG00000156738	1.83845	7.1567	2.59244	0.000125309	0.000880402	2.76061	0.000125309	0.000880402	0.000555978	2.43295e-08	1.79907e-07	0	0	0	0	0	0	0	0	0	0	0	0	0.0869716	0.160031	0.316976	0.0710303	0	0.0807406	0.0578711	0	0.0774653	0.0543529	0.113756	0.113238	0	0	0	0	0	0	0	0	0	0	0	0	0.0219491	0	0	0	0.0221306	0.025978	0.0349708	0.0271103	0	0	0	0	0.106565	0.0481055	0.153959	0.109826	0.0537551	0.0838011	0.0546036	0.0182295	0.132369	0.132563	0.148145	0.203065	0	0.0943695	0.0110116	0	0.103749
HLA-J	ENSG00000223439	1.8324	7.15533	2.53911	1.02689e-05	0.000150848	2.81805	1.02689e-05	0.000150848	9.52613e-05	2.99339e-10	2.80293e-09	0	0	0	0	0	0.00299422	0	0	0	0.00432731	0	0.00241638	0.325862	0.0651222	0.136218	0.066344	0.100636	0.231913	0.146074	0.179314	0.075523	0.139199	0.121958	0.162911	0	0	0	0.00872575	0	0	0	0	0.00526686	0	0	0	0.0537004	0.0377642	0.0374691	0.0209701	0.0350732	0.054364	0.0118139	0.0144953	0.0398437	0.0184154	0.0506687	0.0108089	0.0920254	0.1855	0.111473	0.108764	0.196541	0.188607	0.206994	0	0.131488	0.13724	0.119084	0.224722	0.000811493	0.145923	0.0321156	0.00116605	0.14187
GU182347.3	ENSG00000275306	2.0972	7.15436	2.81432	0.00285559	0.0119469	2.54213	0.00285559	0.0119469	0.00754451	3.23682e-05	0.00014843	0	0	0	0	0	0	0	0	0	0	0	0	0.0834653	0.0644205	0.265055	0.151287	0	0.169672	0.106682	0	0	0	0.481105	0	0	0	0	0	0	0	0	0	0	0	0	0	0	0	0	0	0	0.0927638	0	0	0	0	0	0	0.109058	0.208547	0.152895	0.16949	0.0680806	0	0.0941297	0.216461	0	0.287846	0.149369	0.0112028	0	0.110141	0.00773032	0	0.122257
KRT17P3	ENSG00000231870	1.74239	7.1506	2.53956	1.02689e-05	0.000150848	2.81569	1.02689e-05	0.000150848	9.52613e-05	3.77705e-10	3.49552e-09	0	0	0	0	0	0	0	0	0	0	0	0	0.0956483	0.199528	0.106053	0.0494449	0.22226	0.113855	0.121419	0.0561207	0.108005	0.11344	0.053858	0.131611	0	0.0308676	0	0	0	0	0	0	0	0	0	0	0	0	0	0	0.194515	0	0	0.0388319	0.0802303	0	0.0456731	0	0.100683	0.157069	0.11973	0.229168	0.190687	0.13106	0.171605	0.0802214	0.298005	0.231277	0	0.116556	0	0.11427	0.0299375	0.0025723	0.152172
PRAMEF2	ENSG00000120952	1.84105	7.14628	2.54525	1.02689e-05	0.000150848	2.8077	1.02689e-05	0.000150848	9.52613e-05	6.37192e-10	5.73771e-09	0	0	0	0	0	0.00560834	0	0	0	0	0	0	0.0873337	0.0384955	0.060229	0.0761082	0.102416	0.123124	0.050563	0.203621	0.0837606	0.108285	0.048746	0.126045	0	0	0	0	0	0	0	0	0	0	0	0	0	0	0	0.00872529	0.017894	0.0210796	0	0.016642	0.0148458	0	0	0	0.103964	0.192483	0.111887	0.102528	0.0482799	0.15435	0.0795385	0.0323732	0.162278	0.173372	0.0734714	0.13134	0.000467362	0.092394	0.00659889	0	0.113822
OR7E128P	ENSG00000228915	1.85177	7.13542	2.62106	0.000383392	0.00217464	2.72235	0.000383392	0.00217464	0.0013733	1.52144e-07	1.01524e-06	0	0	0	0	0	0	0	0	0	0	0	0	0.243138	0.102849	0.250885	0	0.14095	0.287285	0.159335	0.215639	0.149881	0	0.312449	0	0	0.0766044	0	0	0	0	0	0	0	0	0	0	0.0618801	0.217403	0.161274	0.186018	0.18367	0.290414	0.0621879	0	0.177695	0.186416	0.116442	0.0473871	0.213948	0.400565	0	0.194863	0.220604	0.315706	0.286791	0.110795	0.0635719	0.149036	0.326814	0.151969	0	0.155201	0.140899	0.0063837	0.202889
TRIM49B	ENSG00000182053	6.15126	7.13035	1.28931	1.41914e-05	0.000182863	5.53037	1.41914e-05	0.000182863	0.000115479	2.08681e-20	4.70403e-19	0	0	0	0	0.0123659	0	0	0	0	0	0	0	0.421707	0.137952	0.288832	0.208422	0.373614	0.309193	0.165057	0.160847	0.478109	0.350859	0.400842	0.131198	0	0	0.0213769	0	0	0	0	0	0.0217958	0	0	0.0355401	0.0385774	0	0	0.0192067	0.220402	0	0.0195663	0	0	0	0.0366467	0	0.306539	0.446547	0.598491	0.211484	0.189645	0.426706	0.352375	0.219928	0.224529	0.328706	0.322861	0.332662	0.00103049	0.285553	0.0278666	0.0065594	0.33004
NPBWR2	ENSG00000125522	1.70161	7.11922	2.53367	1.02689e-05	0.000150848	2.80985	1.02689e-05	0.000150848	9.52613e-05	3.83206e-10	3.54036e-09	0	0	0	0	0	0	0	0	0	0	0	0	0.0878747	0.168954	0.139551	0.091405	0.0509839	0.104282	0.0653501	0.0777362	0.149783	0.0698949	0.0989926	0.100657	0	0	0	0	0	0	0	0	0	0	0	0	0.0222833	0	0	0.0160864	0.0222273	0.0262435	0	0	0	0.0270662	0.0844626	0	0.200576	0.0484067	0.110312	0.164075	0.00873777	0.132907	0.0621957	0.238149	0.0688102	0.115475	0.0507554	0.0750558	0	0.100455	0.0165308	0	0.106288
PROP1	ENSG00000274382	2.15392	7.11868	2.90061	0.0070541	0.025205	2.4542	0.0070541	0.025205	0.0159171	0.00012258	0.00050802	0	0	0	0	0	0	0	0	0	0	0	0	0.200011	0.175598	0.373482	0	0	0	0.284671	0	0	0	0.452729	0.135486	0	0	0	0	0	0	0	0	0	0	0	0	0	0	0.0462099	0	0.078889	0	0.0517688	0	0.0376459	0	0	0.0348517	0.177275	0	0.29539	0.257661	0.0628041	0.285792	0	0.0818466	0	0.334281	0.125599	0	0	0.135165	0.0207804	0	0.135054
KRTAP9-7	ENSG00000180386	1.71753	7.11583	2.53538	1.02689e-05	0.000150848	2.80661	1.02689e-05	0.000150848	9.52613e-05	4.5938e-10	4.21385e-09	0	0	0	0	0	0	0	0	0	0	0	0	0.179211	0.16722	0.132767	0.0620308	0.0588521	0.176506	0.164424	0.0593013	0.169228	0.0827501	0.302737	0.234053	0	0	0.0741538	0	0	0	0	0	0	0	0	0	0	0	0	0.0108844	0.0300926	0	0.0305643	0.0419287	0	0.0183253	0.028615	0.023287	0.0840923	0.0984344	0.0425872	0.0733327	0.147168	0.104679	0.0651407	0	0	0.0619622	0.0458907	0.0929098	0	0.14909	0.0153081	0.00617949	0.0680164
DMRTB1	ENSG00000143006	14.2822	7.10389	0.819912	2.23372e-05	0.000249665	8.66421	2.23372e-05	0.000249665	0.000157665	6.89493e-29	2.55766e-27	0	0	0	0	0	0	0.0210663	0.0314803	0.00968748	0	0	0	0.656889	0.584028	0.445863	0.653218	0.762764	0.675699	0.598252	0.527145	0.646275	0.237754	0.874775	0.329338	0	0	0.0244969	0	0	0	0	0	0	0.0250449	0	0	0.271749	0.190875	0.169983	0.219558	0.399107	0.0713448	0.169029	0.0980589	0.0501864	0.332283	0.115133	0.116642	0.606951	0.923475	0.600846	0.777471	0.500713	0.788803	0.723079	0.42473	0.466947	0.847695	0.921824	0.767532	0.00518617	0.582667	0.183662	0.00412849	0.695839
SMIM6	ENSG00000259120	1.81624	7.10279	2.56225	3.75846e-05	0.000330344	2.77209	3.75846e-05	0.000330344	0.000208614	5.55923e-09	4.4207e-08	0	0	0	0	0	0	0	0	0	0	0	0	0.223654	0.052219	0.0849853	0	0.259136	0.0877811	0.157318	0.176691	0.386985	0.295782	0.251807	0.135746	0	0.0937517	0	0.0706734	0	0	0	0	0	0	0	0	0.0761223	0	0	0.0270499	0	0	0	0.0603798	0	0	0	0.0580634	0.384403	0.245038	0.497111	0.159535	0.117619	0.205972	0.153176	0.308548	0.390399	0.239568	0.457132	0.401993	0	0.176009	0.0184679	0.0137021	0.296708
PRAMENP	ENSG00000197549	35.2445	7.09527	0.489756	2.92478e-05	0.000309817	14.4874	2.92478e-05	0.000309817	0.000195651	8.34218e-51	9.42597e-49	0	0	0.0378168	0	0.0132295	0	0	0.0429811	0	0.0191638	0	0.0215016	1.83312	1.39529	1.61741	1.22923	0.99281	1.3547	1.26461	1.44075	1.7137	1.81492	1.97339	1.23272	0	0.0257501	0	0	0	0	0	0.0272566	0	0	0	0	0.371618	0.334118	0.147552	0.283644	1.03128	0.145992	0.313797	0.233338	0.34314	0.276263	0.391816	0.222617	1.88739	1.93097	2.62618	1.67284	1.3784	2.2632	2.09734	1.93774	2.12586	2.02735	1.69492	1.49047	0.0112244	1.48855	0.341264	0.00441723	1.92772
CYP2A6	ENSG00000255974	5.82933	7.0934	1.31784	1.41914e-05	0.000182863	5.3826	1.41914e-05	0.000182863	0.000115479	7.48431e-18	1.40357e-16	0	0.012505	0	0	0	0	0	0	0	0	0	0	0.313172	0.420752	0.30693	1.14878	0.248222	0.221656	0.821294	0.126225	0.658985	0.241089	0.391625	0.380605	0.0341077	0	0	0.0408327	0.0760854	0	0.081082	0	0	0	0	0.0983523	0.108974	0	0.0769352	0.0276634	0.0291216	0.0511055	0.0537506	0.0553413	0.126603	0.0417519	0.100579	0.133575	0.356366	0.291524	0.840731	0.613268	0.138067	0.431167	0.486898	0.829655	0.383854	0.626787	0.517048	0.316827	0.00104208	0.439945	0.0671167	0.0275383	0.486016
PRAMEF14	ENSG00000204481	11.0603	7.09268	0.96314	1.83067e-05	0.000226756	7.36412	1.83067e-05	0.000226756	0.000143198	2.91358e-27	9.77406e-26	0	0	0	0	0.0145165	3.60842e-05	0	0	4.89419e-06	4.64454e-05	0.060507	0	0.487456	0.53136	0.649386	0.565528	0.339229	0.28686	0.424052	0.490984	0.611116	0.570051	0.491101	0.453735	0.0712886	3.92231e-05	0.000107085	0.024962	0	0	0	0	0	0	1.39591e-05	0	0	0	0	0.0486889	0.151674	0	0.0187306	0.0885957	0.0564564	0	0	0.0849405	0.447561	0.598199	0.474557	0.662338	0.25348	0.367185	0.463639	0.563935	0.534061	0.507508	0.629149	0.426057	0.00625925	0.491738	0.0374239	0.00803424	0.493972
CBLIF	ENSG00000134812	1.8218	7.09204	2.54225	1.02689e-05	0.000150848	2.78967	1.02689e-05	0.000150848	9.52613e-05	1.29123e-09	1.11977e-08	0	0	0	0	0	0	0	0	0	0	0	0	0.154933	0.189719	0.1431	0.0806242	0.10443	0.269162	0.0379354	0.107135	0.0728235	0.163949	0.130914	0.362903	0	0	0	0	0	0	0	0	0	0	0	0	0	0.283144	0.159813	0.0426094	0.078488	0.184529	0.0657734	0.10442	0.284796	0.0549084	0.0858587	0	0.387844	0	0.0750231	0.128913	0.0508805	0.437887	0.129643	0.0323398	0.161675	0.469839	0.394198	0.236352	0	0.151469	0.112028	0	0.208716
CCR2	ENSG00000121807	5.51674	7.08681	1.28452	1.41914e-05	0.000182863	5.5171	1.41914e-05	0.000182863	0.000115479	2.93893e-20	6.54834e-19	0	0	0	0	0.00761041	0	0	0	0	0	0	0	0.144946	0.208868	0.33427	0.352923	0.142514	0.115429	0.274566	0.390056	0.249792	0.281398	0.150597	0.176356	0	0	0	0	0	0	0	0	0	0	0.0209463	0	0.0509139	0.0230333	0.0382221	0.0371108	0.100177	0.0301067	0.229629	0	0.0211564	0.0793866	0.0692421	0.158685	0.493698	0.27144	0.527555	0.19487	0.139087	0.144336	0.215573	0.404243	0.148808	0.291299	0.281085	0.308545	0.000634201	0.235143	0.0698053	0.00174553	0.285045
IGLV3-17	ENSG00000253152	1.75272	7.08332	2.56927	3.75846e-05	0.000330344	2.75694	3.75846e-05	0.000330344	0.000208614	1.3225e-08	1.00745e-07	0	0	0	0	0	0	0	0	0	0	0	0	3.37377	0.806038	1.8191	1.7083	1.32335	2.51884	0.913239	0.690091	1.84998	0	0.647914	0.496484	0	0	0	0	0	0	0	0	0	0	0	0	0	0	0.296482	0	0.536987	0	0	0	0	0	0	0	0.847263	1.19741	4.1422	0.938498	1.04935	1.85136	1.1735	1.3268	1.21091	1.73276	0.815233	2.78775	0	1.34559	0.0694557	0	1.58942
LILRA4	ENSG00000239961	1.97282	7.08212	2.63405	0.000383392	0.00217464	2.68868	0.000383392	0.00217464	0.0013733	3.7439e-07	2.36889e-06	0	0	0	0	0	0	0	0	0	0	0	0	0.341994	0.341423	0.12813	0	0	0.230144	0.14401	0	0.578583	0.0614567	0.389962	0.134635	0	0	0	0	0	0	0.240884	0	0	0	0	0	0	0.142583	0.106638	0.0524164	0.134887	0	0.135223	0	0	0.0359773	0.10473	0	0.725898	0.148534	0	1.05869	0.312784	0.107055	0.220828	0.465719	0.0784932	0.173564	0.194411	0.0926485	0	0.195861	0.0593712	0.0200737	0.298219
CAV3	ENSG00000182533	1.69584	7.07881	2.57531	0.000125309	0.000880402	2.74872	0.000125309	0.000880402	0.000555978	2.2521e-08	1.67037e-07	0	0	0	0	0	0	0	0	0	0	0	0	0.0823756	0.215285	0.142514	0	0	0.175344	0.232447	0.0562243	0.207987	0.0655351	0.139204	0.0872442	0	0	0	0	0	0	0	0	0	0	0	0	0	0	0.0246491	0.0365951	0.0481539	0	0	0	0	0.0761712	0	0.0371749	0.202411	0.0524514	0.222355	0.0952807	0.0946474	0.135935	0.11663	0.0343686	0.289362	0.194574	0.126933	0.0602839	0	0.117013	0.018562	0	0.135436
DLK1	ENSG00000185559	14.2743	7.06938	0.84241	2.23372e-05	0.000249665	8.39186	2.23372e-05	0.000249665	0.000157665	3.92835e-27	1.31131e-25	0	0	0	0	0	0.014292	0	0	0.0145819	0.0798446	0	0	0.809524	0.912496	0.747321	0.887106	1.04995	0.892676	1.25926	0.265443	0.46015	0.322122	1.45623	0.749442	0.00918485	0	0.074166	0.0429324	0	0	0	0.0103392	0.0515241	0.00974409	0	0.0216742	0.0350068	0.0409785	0.0931391	0.0973758	0.269424	0.313819	0.256556	0.0735537	0.0758839	0.0831437	0.161862	0.113391	1.41019	0.743551	1.05438	1.12482	0.634807	0.849892	0.910763	1.0065	0.69689	0.912197	1.01998	0.571156	0.00905987	0.817643	0.134511	0.0182971	0.91126
MYH4	ENSG00000264424	13.2089	7.06192	0.815357	1.83067e-05	0.000226756	8.66113	1.83067e-05	0.000226756	0.000143198	8.61754e-29	3.17053e-27	0	0.00260732	0	0	0	0.00566541	0	0	0	0	0	0	0.191017	0.153303	0.226117	0.144001	0.217056	0.149086	0.182818	0.135625	0.216529	0.109454	0.0902145	0.123158	0	0.0169478	0	0	0	0	0	0	0	0	0	0	0.0447589	0.0244603	0.0506397	0.0625088	0.142429	0.0318757	0.0306088	0.0356282	0.0371993	0.0386923	0.0258284	0.0556617	0.229954	0.201549	0.332842	0.279222	0.110699	0.226174	0.257698	0.18966	0.367028	0.235511	0.240695	0.199901	0.000689394	0.161532	0.0483576	0.00141232	0.239244
SPDYE6	ENSG00000260097	56.6818	7.0573	0.404812	2.92478e-05	0.000309817	17.4335	2.92478e-05	0.000309817	0.000195651	4.02609e-68	8.56099e-66	0.0262253	0	0	0.0408432	0	0.0347788	0	0	0	0	0.0316673	0.00920595	1.19101	1.55106	1.5902	1.47365	0.870587	1.18512	1.62068	0.928614	1.75601	1.1344	1.55256	1.36556	0	0.0190278	0	0.0332687	0.0368275	0	0	0	0.0358536	0.0295953	0	0	0.434619	0.43185	0.368155	0.448818	0.933139	0.523291	0.384205	0.621163	0.335005	0.466855	0.237882	0.23692	2.05763	1.69869	1.93555	1.48989	1.05202	1.79718	1.80586	1.68393	1.78455	1.80636	1.68304	1.75961	0.0118934	1.35162	0.451825	0.0128811	1.71286
IGHA2	ENSG00000276173	9.69635	7.05628	0.972936	1.83067e-05	0.000226756	7.25257	1.83067e-05	0.000226756	0.000143198	2.37834e-25	7.18005e-24	0	0.0168194	0	0.0678126	0	0	0	0	0.009325	0	0	0	0.614576	0.960517	0.614133	0.318535	1.09026	1.11843	0.668983	0.702078	0.623174	0.652869	1.19239	0.622602	0.0460598	0	0	0	0	0	0	0	0.0164979	0	0	0	0	0.0261705	0	0.02101	0.37471	0	0	0	0	0.0476245	0	0	0.627349	0.929344	0.715677	1.05345	0.373222	0.858863	0.661506	0.901359	1.26739	0.826166	0.697442	0.856327	0.00782975	0.764879	0.0391263	0.00521314	0.814008
PRB4	ENSG00000274839	1.67473	7.03767	2.52522	1.02689e-05	0.000150848	2.78696	1.02689e-05	0.000150848	9.52613e-05	6.18884e-10	5.58165e-09	0	0	0	0	0	0	0	0	0.0200408	0	0	0	0.248594	0.290369	0.231194	0.228526	0.143964	0.194725	0.103943	0.14869	0.233799	0.229997	0.186571	0.1268	0	0	0	0	0	0	0	0	0	0	0	0	0	0	0	0.0222669	0.0616627	0	0	0	0	0	0	0	0.17679	0.190712	0.206986	0.155279	0.19566	0.225513	0.129715	0.41072	0.13109	0.139864	0.22202	0.223676	0.00167007	0.197264	0.00699413	0	0.200669
PRSS1	ENSG00000274247	1.80483	7.03706	2.56017	3.75846e-05	0.000330344	2.74866	3.75846e-05	0.000330344	0.000208614	1.10242e-08	8.46483e-08	0	0	0	0	0	0	0	0	0	0	0	0.0147488	0.160623	0.28567	0.232459	0.145717	0.146051	0.135352	0.160387	0.195382	0.681434	0.0327159	0.0708918	0.279415	0	0	0	0	0	0	0	0	0	0	0	0	0.0585121	0.102168	0	0.0632991	0	0	0.0856199	0.050252	0	0.0343906	0	0	0.771899	0.130228	0.940178	0.226275	0.146286	0.232221	0.420024	0.0343148	0.540236	0.662883	0.693413	0.502234	0.00122906	0.210508	0.0328535	0	0.441683
S100A9	ENSG00000163220	9.61393	7.03491	0.977117	1.83067e-05	0.000226756	7.19965	1.83067e-05	0.000226756	0.000143198	7.33697e-25	2.17253e-23	0	0	0	0.149704	0.0418805	0	0	0	0	0	0	0	1.67069	1.626	1.10017	2.11988	1.48534	0.746369	1.60783	2.1494	2.87724	1.82831	2.02413	0.809827	0	0	0	0	0	0	0	0.227664	0	0	0	0	0	0.230468	0.19928	0.413206	0.635773	0	0.259546	0.307246	0.551647	0	0.60699	0.0997278	2.10033	1.11569	2.76589	1.79686	0.749516	2.25264	2.13816	1.68026	2.16564	1.7861	1.75867	2.28558	0.0159654	1.67043	0.275324	0.018972	1.88294
CR854858.1	ENSG00000274107	6.02769	7.03487	1.37899	0.000232007	0.00145847	5.10147	0.000232007	0.00145847	0.000921031	1.05604e-14	1.51612e-13	0.0335775	0	0	0	0	0	0	0	0	0	0	0	0.672884	0.383782	0.396929	0.40052	0.455008	0.468716	1.78072e-06	0.218889	0.45677	0.25004	0.00593552	0.405792	0	0	0	0	0	0	0	0.036862	0	0	0	0	0	0	0	0.0991113	0	0.0494384	0.0419007	0.119961	0	0	0.159195	0.0431987	0.39363	0.149622	1.00834e-06	0.498045	1.33591e-09	0.289246	1.09147e-06	0.220815	0	0	0.361064	0.296157	0.00279812	0.342939	0.0427338	0.00307183	0.184048
PRB4	ENSG00000230657	1.67264	7.03339	2.5249	1.02689e-05	0.000150848	2.78561	1.02689e-05	0.000150848	9.52613e-05	6.40345e-10	5.76417e-09	0	0	0	0	0	0	0	0	0.0200408	0	0	0	0.248594	0.290369	0.231194	0.228526	0.143964	0.194725	0.103943	0.14869	0.233799	0.229997	0.186571	0.1268	0	0	0	0	0	0	0	0	0	0	0	0	0	0	0	0.0222669	0.0616627	0	0	0	0	0	0	0	0.176859	0.190712	0.206986	0.155279	0.19566	0.225513	0.186798	0.41072	0.13109	0.139864	0.22202	0.223676	0.00167007	0.197264	0.00699413	0	0.205431
TRIM42	ENSG00000155890	1.76255	7.03114	2.63283	0.000383392	0.00217464	2.67057	0.000383392	0.00217464	0.0013733	6.70983e-07	4.07505e-06	0	0	0	0	0	0	0	0	0	0	0	0	0.0221693	0.0619182	0.0281787	0	0.0257522	0.0793728	0.104139	0	0.126448	0.0706533	0.124922	0	0	0	0	0	0	0	0	0	0	0	0	0.0207194	0.0223816	0	0	0.0081696	0.0676861	0.0264874	0	0.0364894	0.0372014	0.0274669	0	0	0.0776154	0	0.0558215	0.0944245	0.0798329	0.109855	0.0514299	0.0185851	0.0923805	0.117084	0.0856579	0.0539329	0	0.0536295	0.0188235	0.00172662	0.0697183
CMA1	ENSG00000092009	5.67565	7.02619	1.28619	1.41914e-05	0.000182863	5.46277	1.41914e-05	0.000182863	0.000115479	7.48711e-20	1.64115e-18	0	0	0	0	0	0	0	0	0.0218826	0	0	0	0.473644	0.900157	0.300729	0.351022	0.392121	0.877925	0.31462	0.640815	0.382845	0.708533	0.609549	0.616924	0	0	0	0	0	0	0	0	0	0	0	0	0.0689859	0.245403	0.30814	0.0803553	0.889823	0	0.0691331	0	0.0957383	0.135548	0	0.263621	0.762809	1.11339	1.35484	1.32205	0.508064	1.28858	0.860343	1.73914	1.20392	1.30654	1.56219	0.894702	0.00182355	0.547407	0.179729	0	1.15971
AC120498.7	ENSG00000261564	1.61162	7.01831	2.52985	1.02689e-05	0.000150848	2.7742	1.02689e-05	0.000150848	9.52613e-05	1.58981e-09	1.36165e-08	0	0	0	0	0	0	0	0	0	0	0	0	0.628211	1.33571	0.896065	0.318143	0.721857	0.35207	0.50818	1.14439	0.685461	0.733647	0.353704	0.549513	0	0.192095	0	0	0	0	0	0	0	0	0	0	0	0.274688	0.162647	0	0	0	0.154468	0	0	0	0	0	1.59991	1.33106	0.255782	0.686294	0.470343	0.855869	0.320079	0.990686	0.334765	0.48435	0.46362	0.46813	0	0.685579	0.0493169	0.0160079	0.688407
TUBB8P10	ENSG00000237469	1.92477	7.00451	2.77891	0.00285559	0.0119469	2.5206	0.00285559	0.0119469	0.00754451	3.35654e-05	0.000153555	0	0	0	0	8.54034e-05	0	0	0	0	0	0	0	0.187303	0	0.184576	0.00611672	0	0.0109117	0.0987233	0.386788	0.123797	0	0.316484	0.214416	0.00147108	0	0	0	0	0	0	0	0	0	0	0	0.000809538	0.0852487	0	0.00258613	0.00131484	0.00491455	0	0.114738	0	0.0288242	0.00172336	0	0	0.282923	0.272	0.174592	0.0371464	0.419076	0.223223	0.174775	0.162913	0.161949	0.360451	0.239659	7.11695e-06	0.127426	0.0200132	0.00012259	0.209059
NTSR2	ENSG00000169006	5.32053	6.9994	1.2723	1.41914e-05	0.000182863	5.50139	1.41914e-05	0.000182863	0.000115479	6.88897e-21	1.59963e-19	0	0	0	0	0.011795	0	0	0	0	0	0	0	0.21795	0.304622	0.300021	0.226893	0.252999	0.259155	0.247407	0.256775	0.413333	0.260188	0.204633	0.233393	0	0	0	0	0	0	0	0	0	0	0	0	0.183924	0.0331322	0	0.0266592	0.257795	0.0433958	0.0186706	0.0297647	0	0.0448414	0.0349697	0.0283676	0.229363	0.280533	0.152154	0.348567	0.159257	0.279802	0.374162	0.364163	0.151585	0.470778	0.252072	0.318777	0.000982915	0.264781	0.0584599	0	0.281768
NLRP13	ENSG00000173572	9.42303	6.99285	0.968865	1.83067e-05	0.000226756	7.21757	1.83067e-05	0.000226756	0.000143198	2.82642e-25	8.48083e-24	0	0	0	0	0.00569335	0.00558538	0	0	0	0	0	0	0.221155	0.151016	0.162087	0.274132	0.10775	0.166288	0.170649	0.235954	0.194163	0.214902	0.304389	0.281201	0	0	0	0	0	0	0	0.0275797	0.0088403	0	0	0	0.141572	0.128493	0.164749	0.109511	0.0945426	0.0791747	0.0995679	0.063726	0.142434	0.0870593	0.0964474	0.0387887	0.270116	0.235655	0.304064	0.238471	0.173464	0.212699	0.231161	0.248645	0.155388	0.384914	0.23911	0.298112	0.000939894	0.206974	0.103839	0.003035	0.249316
KCNA10	ENSG00000143105	5.39638	6.99171	1.27766	1.41914e-05	0.000182863	5.47229	1.41914e-05	0.000182863	0.000115479	2.05932e-20	4.64982e-19	0.0235368	0	0	0	0	0	0	0	0	0	0	0	0.20329	0.304294	0.202994	0.151285	0.269789	0.207583	0.235271	0.102531	0.330884	0.161884	0.261799	0.133492	0	0	0	0	0	0	0	0	0.016618	0	0.0241512	0	0.0293629	0	0.0901818	0.0534003	0.118005	0.0693926	0.0298963	0.0238498	0.0488044	0	0.0560005	0	0.468148	0.256668	0.43835	0.324903	0.185569	0.367639	0.321736	0.218747	0.393579	0.353418	0.538027	0.353603	0.0019614	0.213758	0.0432411	0.00339744	0.351699
LCN1P1	ENSG00000119440	1.65331	6.98401	2.57127	0.000125309	0.000880402	2.71618	0.000125309	0.000880402	0.000555978	5.33662e-08	3.77167e-07	0	0	0	0	0	0.0242996	0	0	0	0	0	0	0.463346	0.115683	0.252663	0.50974	0	0.396312	0.442592	0.122573	0.602345	0.413767	0	0.760325	0	0	0	0	0	0	0	0	0	0	0	0	0.0802189	0.137802	0.0797997	0.0821365	0.227677	0.184344	0.0387964	0	0.0666324	0.0462674	0.0725745	0.119655	0.220247	0.166816	0.63712	0.582687	0.384177	0.396017	0.552503	0.328787	0.244598	0.511963	0.467667	0.47625	0.00202497	0.339945	0.0946587	0	0.414069
LILRA1	ENSG00000274935	1.88927	6.9811	2.70366	0.000383392	0.00217464	2.58209	0.000383392	0.00217464	0.0013733	7.82223e-06	4.01367e-05	0	0	0	0	0	0	0	0	0	0	0	0	0	0.202485	0.0167661	0.115693	0.0285068	0	0.0202943	0.153167	0.00904295	0.0172485	0.279759	0.091006	0	0	0	0	0	0	0	0	0	0	0	0	0	0	0.0642458	0.0394901	0	0	0.0798399	0	0	0	0.000597388	0.0969812	0.0132301	0.0357728	0.0835488	0.145677	0.0178614	0.0648516	0.0133463	0.0641846	0	0.0834508	0	0.0310908	0	0.0778306	0.0234295	0	0.0460846
PGLYRP3	ENSG00000159527	1.66817	6.97737	2.58079	0.000125309	0.000880402	2.70358	0.000125309	0.000880402	0.000555978	1.00377e-07	6.85205e-07	0	0	0	0	0	0	0	0	0	0	0	0	0.155302	0.0724209	0.131514	0	0.0600469	0	0.153723	0.244531	0.352461	0.0411504	0.116617	0.0947169	0	0	0	0	0	0	0	0	0	0	0	0	0	0.0470782	0	0.0189092	0.261335	0	0	0	0.087418	0.0318258	0	0	0.218379	0.0569514	0.259673	0.165819	0.10273	0.113841	0.173113	0.258513	0.108183	0.208959	0.0796363	0.0505891	0	0.11854	0.0372139	0	0.149699
KIR3DL2	ENSG00000278707	1.58985	6.97646	2.611	0.000125309	0.000880402	2.67195	0.000125309	0.000880402	0.000555978	5.31177e-07	3.27873e-06	0	0	0	0	0	0	0	0	0	0	0	0	0	0.0594071	0.269505	0.0567283	0.0481904	0.0524883	0.0968459	0.0352561	0	0.0404677	0.118055	0.0702761	0	0	0	0	0	0	0	0	0	0	0	0	0.015052	0	0	0	0.00756235	0.00253339	0.00803163	0.0128113	0.0176487	1.02444e-05	0	0	0.119423	0.132993	0.0949274	0.26631	0.188274	1.20251e-07	0.0913074	0	0.0211139	0.485484	0.253878	0.0709068	0	0.0706016	0.00530414	0	0.143718
CES1	ENSG00000198848	6.70288	6.96948	1.29287	1.41914e-05	0.000182863	5.39069	1.41914e-05	0.000182863	0.000115479	3.2735e-19	6.80008e-18	0	0.0441816	0	0	0	0.0247347	0	0.0836372	0.0252411	0	0	0	1.35338	0.715996	0.762554	0.835233	0.600015	0.765219	0.181703	0.601454	1.27737	0.480395	1.05834	0.412281	0	0	0.0256094	0.0732418	0	0	0.17999	0	0	0	0	0	0.132972	0.0701116	0.187356	0.0400729	0.442616	0.0835287	0.21929	0.581307	0.345755	0	0	0.354794	1.14236	0.890381	0.682236	1.33792	0.553812	1.21148	0.70848	1.14663	1.71015	1.25327	0.227054	1.66408	0.0148162	0.753662	0.204817	0.0232367	1.04399
KRT36	ENSG00000126337	23.6425	6.96846	0.584767	3.18489e-05	0.000323919	11.9166	3.18489e-05	0.000323919	0.000204556	1.74202e-39	1.17315e-37	0	0	0	0.0416159	0.0114428	0	0	0.0371697	0.0114288	0.0165913	0.0317542	0	1.19822	1.32983	1.24269	1.0915	0.818222	1.08982	1.16554	1.12085	1.20325	1.0659	1.1515	1.10008	0	0	0	0	0	0.0407459	0.0840757	0.0314034	0.0201693	0	0.0879875	0	0.178397	0.160754	0.182374	0.297534	0.643319	0.126306	0.307999	0.304876	0.312709	0.239339	0.169672	0.30276	1.50798	1.08888	2.22731	1.57066	0.79402	1.52063	1.45058	1.11733	1.69106	1.82738	1.48175	1.58047	0.0125002	1.13145	0.268837	0.0220318	1.48817
AC011477.5	ENSG00000271499	1.6912	6.9643	2.58252	3.75846e-05	0.000330344	2.69671	3.75846e-05	0.000330344	0.000208614	1.17917e-07	7.97778e-07	0	0	0	0	0	0	0	0	0	0	0	0	0.0295699	0.123937	0.0187896	0.0616117	0.171682	0.0352219	0.0504261	0.174008	0.0336874	0.0941844	0.0333201	0	0	0	0	0	0	0	0	0	0	0	0	0	0	0.0270058	0.0306074	0.0108727	0.0300338	0.0353276	0	0.0242799	0.0248491	0.018283	0	0.0462065	0.103631	0.0979924	0.0991767	0.0787695	0.0472297	0.130198	0.0761811	0.123722	0.0924837	0.107942	0.0684715	0.0864155	0	0.0688699	0.0206221	0	0.0926844
LILRB3	ENSG00000274587	1.5336	6.96215	2.5574	3.75846e-05	0.000330344	2.72236	3.75846e-05	0.000330344	0.000208614	3.23009e-08	2.34485e-07	0	0	0	0	0	0	0	0	0	0	0	0	0.271909	0.13606	0.12147	0.483748	0.0652727	0.145384	0.590871	0.595148	0.246912	0.431285	0.420885	0.225171	0	0	0.00597547	0.0533746	0	0.0915403	0	0	0	0	0	0	0.0997663	0.199159	0	0.0160728	0.0388316	0.13574	0.0585014	0.453069	0	0.0440992	0.0988203	0.161805	0.319743	0.264696	0.13065	0.154025	0.373792	0.337009	0.212159	0.281012	0.443124	0.11957	0.0878735	0.443989	0	0.311176	0.108822	0.0125742	0.26397
P2RY14	ENSG00000174944	1.90839	6.9597	2.61081	0.000383392	0.00217464	2.66572	0.000383392	0.00217464	0.0013733	3.97496e-07	2.50277e-06	0	0	0	0	0	0	0	0	0	0	0	0	0.0645633	0.11272	0.0683294	0.138928	0.311584	0.156352	0.0642532	0.161249	0.0734856	0	0	0	0	0	0	0	0	0	0	0	0	0	0	0	0	0	0.0696908	0.0599372	0.0654995	0.160997	0.0331963	0	0	0.019937	0	0	0.383578	0.438503	0.0540926	0.145118	0.0627279	0.147682	0.0926382	0	0.0336494	0.0818968	0.0664374	0.200006	0	0.0959555	0.0341048	0	0.142194
RBP3	ENSG00000265203	12.3198	6.95747	0.81339	1.83067e-05	0.000226756	8.55367	1.83067e-05	0.000226756	0.000143198	3.18057e-28	1.13015e-26	0	0	0	0	0.00409293	0	0	0	0	0.0119154	0	0	0.126161	0.360967	0.260639	0.197515	0.175943	0.196222	0.215969	0.207342	0.20183	0.221306	0.184869	0.209513	0	0	0	0	0	0	0	0	0	0	0	0	0.0254217	0.0231194	0.0653115	0.046625	0.0901096	0	0.0325734	0.0104134	0.0211278	0.00783475	0.0366166	0.0197378	0.282312	0.22368	0.307472	0.301995	0.146775	0.264085	0.234297	0.328637	0.157563	0.179764	0.195279	0.281984	0.00133403	0.21319	0.0315742	0	0.241987
PPP1R26P3	ENSG00000275060	5.49209	6.95486	1.45972	0.000802201	0.0041557	4.7645	0.000802201	0.0041557	0.00262434	2.66209e-11	2.78966e-10	0	0	0	0	0	0.0045592	0	0	0	0	0	0	0.209961	0.0204404	0.241568	0.112547	0	0	0.0500012	0	0.135527	0.242146	0.107839	0.172101	0	0	0	0	0	0	0	0	0	0	0	0	0	0.0536582	0.0630367	0.096506	0.0778774	0	0.0758956	0.0987901	0.110624	0	0.0857047	0.0874054	0.0867052	0.284413	0.243917	0.20759	0.0684371	0.284673	0.237026	0.162343	0.279363	0.255979	0.108349	0.101138	0.000379933	0.107678	0.0624581	0	0.193328
LGALS9C	ENSG00000284021	18.2608	6.94736	0.648846	2.92478e-05	0.000309817	10.7073	2.92478e-05	0.000309817	0.000195651	2.16692e-37	1.29178e-35	0	0	0	0.0973577	0.00386097	0.0237725	0.0272043	0	0.00610038	0.0260974	0	0.00228682	1.00338	0.907496	1.16114	1.22745	0.806963	1.31619	1.24941	0.689497	1.07706	0.707697	1.29013	1.07825	0.0171391	0	0	0	0	0	0	0.0473184	0	0	0	0.0249445	0.1575	0.116095	0.169766	0.113341	0.7756	0.163702	0.146719	0.239017	0.124673	0.313942	0.165087	0.120058	1.4625	1.65405	1.7135	1.58123	0.833746	1.62229	1.58189	1.50831	1.60959	1.33843	1.52172	1.5279	0.0155567	1.04289	0.217125	0.00745016	1.49626
LGALS9C	ENSG00000171916	18.2608	6.94736	0.648846	2.92478e-05	0.000309817	10.7073	2.92478e-05	0.000309817	0.000195651	2.16692e-37	1.29178e-35	0	0	0	0.0973577	0.00386097	0.0237725	0.0272043	0	0.00610038	0.0260974	0	0.00228682	1.00338	0.907496	1.16114	1.22745	0.806963	1.31619	1.24941	0.689497	1.07706	0.707697	1.29013	1.07825	0.0171391	0	0	0	0	0	0	0.0473184	0	0	0	0.0249445	0.1575	0.116095	0.169766	0.113341	0.7756	0.163702	0.146719	0.239017	0.124673	0.313942	0.165087	0.120058	1.4625	1.65405	1.7135	1.58123	0.833746	1.62229	1.58189	1.50831	1.60959	1.33843	1.52172	1.5279	0.0155567	1.04289	0.217125	0.00745016	1.49626
MT1G	ENSG00000125144	11.7673	6.94426	0.820323	1.83067e-05	0.000226756	8.46528	1.83067e-05	0.000226756	0.000143198	7.48239e-28	2.61062e-26	0	0	0.343643	0	0	0	0	0	0	0	0	0.0855761	3.45807	3.80735	4.9834	2.69596	2.27933	2.278	4.79891	3.95738	4.8713	2.86976	3.70851	2.16523	0.301987	0	0	0	0	0	0.258851	0	0.127512	0	0	0	0	0	0.456016	0.462054	1.2813	0	0.545517	0.684261	0.193017	0.526939	0.205657	0.926445	5.29911	5.76663	3.34889	3.40111	1.92267	3.41873	4.3877	3.20644	1.87601	3.87488	2.87787	5.1942	0.0357683	3.48943	0.440101	0.0573626	3.71452
KRT20	ENSG00000263057	49.522	6.94392	0.407776	3.51787e-05	0.000326189	17.0288	3.51787e-05	0.000326189	0.00020599	7.08547e-65	1.37657e-62	0.0537563	0.0193981	0	0	0.0107634	0.0210784	0.0233763	0	0.032259	0	0.0298588	0.0175292	3.74618	2.42375	2.49589	3.03004	2.1554	2.78006	2.12106	2.20931	2.55281	1.82099	1.22718	2.12551	0.0263858	0.0629435	0.0272248	0	0	0.0383185	0	0	0.0569169	0.0277935	0.0551664	0.154769	0.201292	0.060513	0	0.133945	1.07647	0.118818	0.0511508	0.0543824	0.139403	0.0614369	0.0638724	0.233059	2.07983	2.39458	2.65295	3.77321	1.63746	1.80253	1.78811	2.50566	1.66154	2.89299	3.03741	3.05554	0.017335	2.39068	0.182862	0.0374598	2.44015
GKN1	ENSG00000169605	1.60002	6.94184	2.56148	0.000125309	0.000880402	2.71009	0.000125309	0.000880402	0.000555978	5.0537e-08	3.58391e-07	0	0	0	0	0	0	0	0	0	0	0	0	0.322216	0.169339	0.204536	0.259927	0	0.292943	0.237671	0.382184	0.181898	0.0638925	0	0.0732469	0	0	0	0	0	0	0	0	0	0	0	0	0.329436	0.0728637	0.0416584	0.204243	0.322869	0.0962026	0.041049	0.130245	0.068432	0.0491655	0.153674	0	0.511732	0.0881631	0.335458	0.47433	0.285497	0.221135	0.372257	0	0.422109	0.613964	0.493499	0.276648	0	0.182321	0.12582	0	0.341233
SLC13A2	ENSG00000007216	20.0753	6.93665	0.653288	2.23372e-05	0.000249665	10.6181	2.23372e-05	0.000249665	0.000157665	1.5652e-33	7.65731e-32	0.0205655	0.0141532	0	0	0.0159141	0	0	0	0	0	0	0	0.725316	0.700132	0.727788	0.951949	0.477212	0.729192	0.60408	0.358237	0.410276	0.661739	0.945293	0.333367	0	0	0.0623961	0.0243197	0.0857217	0	0	0	0.0145236	0	0	0.0225837	0.122051	0.134858	0.0351437	0.0678641	0.197989	0.121308	0.0998275	0.107345	0.0514595	0.0633746	0.122461	0.0959356	0.94794	0.852467	0.953142	1.05011	0.471759	0.904771	0.900792	0.870793	0.974863	0.843411	0.989536	0.553241	0.0042194	0.635382	0.101635	0.0174621	0.859402
PDYN	ENSG00000101327	57.3815	6.93226	0.386628	3.38156e-05	0.000323919	17.9301	3.38156e-05	0.000323919	0.000204556	5.06997e-74	1.32927e-71	0	0	0.16588	0	0.0573915	0.110052	0.0159469	0	0.00732843	0.081157	0	0.00598254	3.01953	2.55889	3.15115	3.10914	3.80225	2.4232	2.59748	1.96769	2.49981	2.71513	2.60216	2.84229	0	0.0837947	0.113722	0.142012	0.148029	0	0	0.0201321	0.101036	0.143732	0	0.0632894	0.400449	0.0736503	0.278043	0.074858	0.714757	0.0539406	0.123488	0.106993	0.164448	0.519068	0.163967	0.312984	3.83214	2.59084	3.33762	3.70899	1.32768	2.03886	2.5284	2.55171	3.03694	3.10925	2.6708	3.27334	0.0369782	2.77406	0.248887	0.0679788	2.83388
GPR182	ENSG00000166856	15.1034	6.92279	0.725362	1.83067e-05	0.000226756	9.54391	1.83067e-05	0.000226756	0.000143198	9.46524e-31	4.00014e-29	0	0.00469899	0	0	0	0	0	0	0.0156271	0	0	0	0.369139	0.481303	0.312155	0.366704	0.42677	0.429338	0.31545	0.217749	0.827236	0.504825	0.506091	0.477719	0	0.0101765	0	0	0	0	0	0	0	0	0	0	0.0485056	0.220875	0.0166025	0.137258	0.349216	0.146912	0.0331008	0.280741	0.094062	0.139299	0.319827	0.0955161	0.538521	0.534608	0.800708	0.625632	0.431201	0.488356	0.504081	0.323132	0.756751	0.52841	0.539065	0.503729	0.00169384	0.436207	0.156826	0.000848038	0.547849
CNGA3	ENSG00000144191	12.4911	6.92148	0.807474	2.23372e-05	0.000249665	8.57177	2.23372e-05	0.000249665	0.000157665	1.4275e-28	5.18839e-27	0	0	0	0	0	0	0	0	0.00690084	0.00743432	0.0141356	0	0.314994	0.23085	0.385331	0.347422	0.256211	0.263587	0.282892	0.289597	0.345646	0.304835	0.268019	0.245976	0	0	0	0	0.023946	0	0	0	0	0	0	0.014728	0.0635144	0.0907842	0.0652235	0.0738392	0.194723	0.0903011	0.104617	0.0349928	0.0934037	0.0684096	0.102627	0.0369522	0.559914	0.296517	0.485852	0.455547	0.222983	0.554915	0.413273	0.476538	0.413792	0.444005	0.500697	0.479841	0.00237256	0.294614	0.084949	0.00322283	0.44199
HCAR3	ENSG00000255398	5.11706	6.91651	1.28938	1.41914e-05	0.000182863	5.36422	1.41914e-05	0.000182863	0.000115479	1.19749e-18	2.36909e-17	0	0.00806144	0	0	0	0	0	0	0	0	0	0	0.0330881	0.177357	0.166968	0.261472	0.189137	0.265321	0.26509	0.106999	0.230798	0.160282	0.336387	0.146226	0	0	0	0	0.0309973	0	0	0	0	0	0	0	0.181122	0.0629616	0.0142582	0.0810856	0.0993216	0.109828	0.0992885	0.126801	0.105817	0	0.0797085	0.129164	0.430798	0.221655	0.414216	0.404937	0.270365	0.474582	0.442459	0.288124	0.315038	0.491216	0.379001	0.450373	0.000671787	0.194927	0.0907796	0.0025831	0.381897
CEACAMP1	ENSG00000233681	1.52064	6.91485	2.52807	3.75846e-05	0.000330344	2.73523	3.75846e-05	0.000330344	0.000208614	7.44939e-09	5.83611e-08	0	0	0	0	0	0	0	0	0	0	0	0	0.120026	0.251992	0.114325	0.124631	0.208749	0	0.152467	0.0709587	0.0680004	0.0953479	0.13517	0.164413	0	0	0	0	0	0	0	0	0	0	0	0	0	0	0	0.109337	0.0604585	0	0	0.0488199	0	0.0368171	0.0574909	0.046788	0.295693	0.329613	0.35082	0.224438	0.14259	0.230858	0.323999	0.249241	0.12552	0.217627	0.414905	0.205506	0	0.125507	0.029976	0	0.259234
NUTM2G	ENSG00000188152	8.72063	6.91316	0.964653	1.41914e-05	0.000182863	7.16648	1.41914e-05	0.000182863	0.000115479	4.70907e-25	1.39899e-23	0	0	0	0.0131041	0	0	0.0235778	0	0	0	0	0	0.279494	0.352282	0.270458	0.291619	0.259471	0.237003	0.223139	0.260401	0.337501	0.234954	0.238284	0.153472	0	0.00702143	0	0	0	0	0	0	0.000110439	0	0	0.0103509	0.14312	0.0815274	0.0776012	0.0910334	0.221875	0.105859	0.0687054	0.145834	0.0746279	0.0481758	0.21387	0.115898	0.362754	0.256155	0.496542	0.270726	0.26913	0.408451	0.443734	0.435333	0.432464	0.541174	0.229864	0.486584	0.00305683	0.261506	0.115677	0.0014569	0.386076
E2F3P1	ENSG00000267046	1.64095	6.91169	2.60634	0.000125309	0.000880402	2.65188	0.000125309	0.000880402	0.000555978	6.32585e-07	3.85533e-06	0	0	0	0	0	0	0	0	0	0	0	0	0.0489875	0.171301	0.124459	0.152783	0	0.174175	0	0.231301	0.0556163	0.272643	0.0551802	0.0448421	0	0	0	0	0	0	0	0	0	0	0	0	0.14923	0.133721	0.0253453	0.035817	0	0	0.0502337	0.0399851	0	0	0.0470361	0	0.103286	0.0539205	0	0	0.136201	0.107833	0.163848	0.163198	0.0512533	0.158285	0.113089	0.0717799	0	0.110941	0.040114	0	0.0935578
RNASE2	ENSG00000169385	5.01937	6.90986	1.27868	1.41914e-05	0.000182863	5.40388	1.41914e-05	0.000182863	0.000115479	1.17567e-19	2.53182e-18	0	0	0	0	0	0	0	0	0.0304247	0	0	0	0.282839	0.859595	0.650648	0.877961	0.545714	0.441812	0.540802	0.522957	0.95566	0.871543	0.424475	0.683828	0	0	0	0	0.104626	0	0	0	0	0	0	0	0.0966815	0.425315	0.0974976	0.0680278	0.282385	0.225178	0.095832	0.075904	0.0803325	0	0.269012	0.073334	0.733417	0.92636	1.08265	0.734055	0.398348	0.56901	1.17158	0.310693	0.593675	1.05588	0.216136	1.05739	0.00253539	0.638153	0.149125	0.00871885	0.737433
AL354983.1	ENSG00000213028	1.58415	6.90285	2.55342	3.75846e-05	0.000330344	2.70337	3.75846e-05	0.000330344	0.000208614	6.20552e-08	4.35775e-07	0	0	0	0	0	0	0	0	0	0	0	0	0	0.0493767	0.313351	0.2194	0.0817096	0.332423	0.0893556	0.167004	0.159495	0.0559654	0.238177	0.128493	0.0564962	0	0	0	0	0	0	0	0	0	0	0	0	0.0638952	0.0364687	0.0256188	0	0.0842112	0	0	0	0.129471	0.0673918	0.0549296	0.149091	0.463835	0.176407	0.226248	0.250563	0.271101	0.163029	0.467355	0.590514	0.198469	0.216305	0.207256	0	0.152896	0.0384989	0.00470802	0.281681
SPDYE2B	ENSG00000173678	11.3707	6.89872	0.816083	2.23372e-05	0.000249665	8.45345	2.23372e-05	0.000249665	0.000157665	7.26632e-28	2.53851e-26	0	0	0	0	0.00818586	1.69266e-09	0	0.0208139	0	0.0132579	0	0	0.345917	0.715359	0.752151	0.70271	0.571752	0.554688	1.07039	0.733704	0.859049	0.853197	0.682813	0.931814	0	0.0206056	0	0	0.0298299	0	0	0	0	0.0459236	0.0435754	0	0.133686	0.2479	0.341295	0.298769	0.338555	0.0655205	0.0676922	0.145553	0.0608044	0	0.33313	0.147248	0.939063	0.450288	0.918337	1.07107	0.820673	0.917152	1.05217	1.03935	1.28954	1.04822	0.938785	1.10698	0.00352148	0.731128	0.181679	0.0116612	0.965969
KRT78	ENSG00000170423	42.4371	6.89776	0.392754	3.38156e-05	0.000323919	17.5626	3.38156e-05	0.000323919	0.000204556	1.72506e-72	4.1594e-70	0	0.0063838	0	0	0.0371731	0.0563229	0.0793656	0	0.0735437	0.24835	0	0.0115559	2.2356	3.75419	3.07383	2.75959	3.02148	3.52527	2.95164	3.75283	3.40639	3.73509	3.46697	3.28104	0.0346273	0	0	0	0	0.025154	0	0	0	0	0.0181115	0.10583	0.187252	0.408566	0.488677	0.181801	1.8667	0.428169	0.269317	1.11412	0.310887	0.205174	0.241736	0.277553	2.36297	3.00353	4.38301	3.45784	2.81995	3.97331	2.82131	3.70907	2.46797	4.14086	4.08669	4.465	0.0427245	3.24699	0.498329	0.0153102	3.47429
CCN4	ENSG00000104415	8.25049	6.8931	1.00483	1.41914e-05	0.000182863	6.85997	1.41914e-05	0.000182863	0.000115479	9.76587e-22	2.40847e-20	0	0	0	0	0.00671813	0	0	0	0	0	0	0	0.144969	0.158013	0.128641	0.235035	0.0842475	0.11124	0.229832	0.330368	0.427789	0.436086	0.16953	0.165627	0.00820813	0.00657703	0	0	0.0116931	0	0	0	0	0	0	0.00968784	0	0.123578	0.0233859	0.0153177	0.272536	0.0599287	0.00534941	0	0	0	0.0100226	0.0391407	0.158743	0.29915	0.241466	0.267792	0.243366	0.11256	0.407028	0.0782279	0.172391	0.316349	0.328028	0.280139	0.000559844	0.218448	0.0457716	0.00301384	0.242103
C14orf180	ENSG00000184601	1.49368	6.89071	2.5334	3.75846e-05	0.000330344	2.71995	3.75846e-05	0.000330344	0.000208614	1.56515e-08	1.18262e-07	0	0	0	0	0	0	0	0	0	0	0	0	0.0808388	0.128273	0.0462295	0.105148	0.0469099	0.024005	0.0859502	0.0498667	0.0459587	0.033749	0.136609	0.0648879	0	0	0	0	0	0	0	0	0	0	0	0	0.0142801	0	0	0.00740698	0.0430587	0.0168769	0.0103792	0.0165391	0	0.0174744	0	0	0.12768	0.133679	0.129872	0.0752508	0.0169281	0.0555851	0.100033	0.0472989	0.0632781	0.0939297	0.0654344	0.15121	0	0.0707021	0.0105013	0	0.0883483
IGLC2	ENSG00000211677	5.01889	6.88731	1.28518	1.41914e-05	0.000182863	5.35903	1.41914e-05	0.000182863	0.000115479	9.37072e-19	1.87588e-17	0	0.0510982	0	0	0	0	0	0	0	0	0	0	1.23917	1.72329	1.14672	1.31105	0.815834	1.6756	1.11184	0.95734	2.16036	0.278534	0.76753	1.40479	0	0	0	0	0	0	0	0	0	0	0	0	0	0.786209	0.159973	0.311813	0.39465	0	0.177078	0.521294	0	0.105472	0	0	1.53201	0.646538	1.48522	1.61843	1.08692	2.79417	0.949164	1.28647	1.4355	1.23967	1.63386	2.34689	0.00425818	1.216	0.204707	0	1.50457
CCL14	ENSG00000277236	2.20584	6.88619	2.68434	3.75846e-05	0.000330344	2.56532	3.75846e-05	0.000330344	0.000208614	6.31306e-06	3.28802e-05	0	0	0	0	0	0	0	0	0	0	0	0	0.23262	0.0314369	0.200774	0.0276189	0.0195114	0	0.0236104	0.0542086	0.0121318	0.499887	0.0100739	0.0170505	0	0	0	0	0	0	0	0	0	0	0	0	0.00846682	0.0153739	0.00464157	0.0314197	0.0101219	0.127129	0.0533111	0	0.0740695	0.11938	0.0999975	0	0.634344	0.569008	0.0261886	0.08196	0.0185917	0.385757	0.126618	0.271304	0.021788	0.307444	0.0289086	0.0264641	0	0.094077	0.045326	0	0.208198
TNP1	ENSG00000118245	1.48417	6.87112	2.5549	0.000125309	0.000880402	2.68939	0.000125309	0.000880402	0.000555978	7.98954e-08	5.51951e-07	0	0	0	0	0	0	0	0	0	0	0	0	1.08585	0.613735	0.687506	0.443511	0.249743	0.494074	0.712036	0	0.239479	0.340855	0	0.384259	0	0	0	0	0	0	0	0	0	0	0	0	0	0	0	0	0.210223	0	0	0	0	0	0	0	0.937047	1.39376	0.533827	0.353029	0.330407	0.47385	0.663756	1.21669	0.230351	0.932104	0.488392	0.648222	0	0.437587	0.0175186	0	0.683453
DEFB1	ENSG00000284881	5.01576	6.87071	1.28163	1.41914e-05	0.000182863	5.36091	1.41914e-05	0.000182863	0.000115479	3.77812e-19	7.79436e-18	0	0	0.118352	0	0	0.0779475	0	0	0	0	0	0	2.99692	1.06037	1.34404	2.28842	1.14764	2.2587	1.22169	0.906444	2.19322	1.95326	1.40312	1.53871	0	0	0	0.228795	0.134735	0	0	0.219665	0.0718953	0	0	0.229253	0	0	0.128986	0	0.240267	0.148961	0.061764	0.192645	0.109107	0.293121	0.461873	0	3.06555	1.33011	3.06065	2.4415	0.660549	1.49673	1.843	0.595691	1.85704	1.8415	0.930602	2.11033	0.0163583	1.69271	0.136394	0.0736954	1.76944
CSH2	ENSG00000213218	23.9225	6.86802	0.597086	2.92478e-05	0.000309817	11.5026	2.92478e-05	0.000309817	0.000195651	7.41582e-37	4.28831e-35	0	0	0.160581	0	0	0.021931	0.0969678	0	0.0289162	0	0	0.0233753	2.29807	1.71527	3.23096	2.01489	2.37259	1.87868	1.88617	1.80706	2.70997	1.55779	3.23068	2.42935	0	0	0	0	0	0	0	0.107264	0.118916	0	0	0	0.14114	0.224748	0.222748	0.229401	0.934828	0.0618839	0.546139	0.483353	0.313243	0.415148	0.146386	0.397711	1.90314	1.89362	3.41533	2.90854	1.53673	2.40488	2.84193	2.54435	1.88861	2.3812	2.38938	2.60994	0.0276476	2.26096	0.343061	0.0188484	2.39314
MFSD6L	ENSG00000185156	1.56269	6.86774	2.58617	0.000383392	0.00217464	2.65556	0.000383392	0.00217464	0.0013733	4.15811e-07	2.60654e-06	0	0	0	0	0	0	0	0	0	0	0	0	0.0996376	0.0695826	0.0474893	0.0519273	0.144656	0.0297065	0.085046	0	0	0.0595266	0.0561419	0	0	0	0	0	0	0	0	0	0	0	0	0	0	0	0.0128926	0.0183436	0.101328	0	0	0.0204824	0	0	0.024037	0.0389367	0.0697931	0.0550791	0.0835973	0.0530609	0.0497959	0.0411387	0.051356	0.0626043	0.129784	0.121363	0.057722	0.0848716	0	0.0536428	0.0180017	0	0.0716805
CYP3A7-CYP3A51P	ENSG00000282301	2.01352	6.86403	2.9527	0.0070541	0.025205	2.32466	0.0070541	0.025205	0.0159171	0.000390679	0.00146308	0	0	0	0	0	0	0	0	0	0	0	0	0	0.116223	0.0521956	0.494725	0.0969301	0.309745	0	0	0	0.155468	0	0	0	0	0	0	0	0	0	0	0.0206742	0	0	0	0	0.029454	0.055867	0	0	0	0	0.115731	0	1.99004e-09	0	0.123896	0.160492	0.388731	0.222914	0.165823	0	0.0648651	0.16228	0	0	0.0842723	0	0	0	0.102107	0.027079	0.00172285	0.104115
LINGO4	ENSG00000213171	15.2743	6.86319	0.708125	2.6043e-05	0.000283037	9.69206	2.6043e-05	0.000283037	0.000178739	1.30034e-31	5.73784e-30	0	0	0	0.0191804	0.00525505	0.00515625	0	0	0	0	0.0145376	0	0.372511	0.384362	0.313983	0.371747	0.263468	0.271027	0.318583	0.285346	0.295927	0.348576	0.438115	0.388204	0	0	0	0	0	0	0	0	0.00926454	0	0	0	0.0979814	0.0889783	0.0670718	0.0538121	0.297173	0	0.058502	0.0400605	0.081431	0.120584	0.0782865	0.0886631	0.453251	0.358702	0.557788	0.396436	0.318059	0.374641	0.400944	0.421522	0.337245	0.44801	0.288133	0.338564	0.00367744	0.337654	0.0893787	0.000772045	0.391108
LILRB5	ENSG00000277414	6.95992	6.86268	1.11059	2.39284e-05	0.000266902	6.17929	2.39284e-05	0.000266902	0.00016855	4.94999e-17	8.73405e-16	0.0100325	0	0	0.0441019	0.0697872	0	0.00436397	0	0	0	0.00155639	0.000910442	0.535494	0.153824	0.353696	0.0461363	0.0924956	0.10412	0.18441	0.496545	0.401394	0.428028	0.913113	0.387783	0	0	0.00525763	0	0.0794766	0	0.139608	0	0.0171605	0	0	0	0.0148191	0.925388	0.113482	0.22403	0.177021	0.165828	0.0770775	0.162319	0.252628	0.0938537	0.126926	0.0245735	0.353075	0.319602	0.51116	0.375782	0.251233	0.128198	0.73289	0.272926	0.25959	0.897643	0.434071	0.157999	0.010896	0.34142	0.196495	0.0201252	0.391181
CCL18	ENSG00000278167	15.2453	6.86086	0.724681	2.6043e-05	0.000283037	9.46742	2.6043e-05	0.000283037	0.000178739	1.1457e-30	4.80431e-29	0	0	0	0.0265292	0	0.0214372	0	0	0.0306452	0.0317374	0.0866234	0.0059324	1.60799	1.99826	1.07895	0.982567	1.09936	0.42712	1.16307	0.903142	1.17717	0.978191	1.28364	1.34223	0.0254803	0	0	0	0	0	0.112618	0	0.0544446	0.0788673	0	0	0.0684845	0.0571155	0.147313	0.254257	0.40967	0.113411	0.144779	0.0372899	0	0.17324	0.129735	0.221599	1.47769	2.07336	2.05263	1.47625	1.01207	1.63826	1.50956	1.4081	2.07372	1.56665	1.28209	2.61707	0.0169087	1.17014	0.146408	0.0226175	1.68229
AL583844.1	ENSG00000227236	1.4904	6.85928	2.52137	1.02689e-05	0.000150848	2.72045	1.02689e-05	0.000150848	9.52613e-05	1.51202e-08	1.14472e-07	0	0	0	0	0	0	0	0	0	0	0	0	0.0668583	0.0233574	0.0637201	0.139247	0.0776207	0.039779	0.142395	0.0393668	0.0761156	0.0532222	0.037666	0.0614061	0	0	0	0	0	0	0	0	0	0	0	0	0	0.0305078	0.0518998	0	0.0339183	0.0399371	0.0171918	0.0274162	0	0.0412973	0	0	0.0468874	0.0738018	0.112063	0.0890814	0.0533372	0.128767	0.111931	0.223579	0.034865	0.0677375	0.128935	0.114039	0	0.0683962	0.0201807	0	0.0987519
LIPF	ENSG00000182333	1.59658	6.85746	2.56136	3.75846e-05	0.000330344	2.67728	3.75846e-05	0.000330344	0.000208614	1.25991e-07	8.49532e-07	0	0	0	0	0	0	0	0	0	0	0	0	0.0463665	0.032422	0.132533	0.0482166	0.0999453	0.109979	0.0339874	0.109419	0	0.289796	0.208922	0.130276	0.0369903	0	0	0	0	0	0	0	0	0	0	0	0	0.0422099	0	0.0169636	0.341456	0	0.0475703	0	0	0	0	0.0361837	0.0651497	0.153181	0.271539	0.0918864	0.036859	0.1658	0.071589	0.143671	0.0899152	0.0749509	0.0663379	0.153309	0	0.103488	0.0403653	0.00308253	0.115349
WFDC6	ENSG00000243543	1.51849	6.85169	2.54778	0.000125309	0.000880402	2.68927	0.000125309	0.000880402	0.000555978	6.85939e-08	4.79022e-07	0	0	0	0	0	0	0	0	0	0	0	0	0	0.367565	0.328234	0	0.133176	0.13419	0.326948	0.277151	0.25844	0.442702	0.515388	0.207881	0	0	0	0	0	0	0	0	0	0	0	0	0	0	0.0595242	0.0825917	0	0	0.0582876	0	0.0985633	0.0696656	0.0821339	0.268328	0.245008	0.244958	0.0954746	0.475533	0.106015	0.483709	0.529195	0.0943905	0.190555	0.320968	0.414819	0.392902	0	0.249306	0.0599245	0	0.299461
BPIFB5P	ENSG00000233146	1.54042	6.84139	2.53524	1.02689e-05	0.000150848	2.69851	1.02689e-05	0.000150848	9.52613e-05	3.15501e-08	2.29298e-07	0	0	0	0	0	0	0	0	0	0	0	0	0.0558848	0.1564	0.0532354	0.11611	0.0648097	0.0661152	0.165796	0.264145	0.253477	0.0444089	0.125882	0.0510798	0	0	0	0	0	0	0	0	0	0	0	0	0	0	0	0	0.056362	0	0	0	0	0	0.0535821	0	0.0786275	0.245738	0.373563	0.208921	0.110776	0.12287	0.186828	0.139397	0.175255	0.180301	0.128872	0.0819673	0	0.118112	0.009162	0	0.169426
IGHG3	ENSG00000211897	1.4833	6.83702	2.54582	0.000125309	0.000880402	2.68559	0.000125309	0.000880402	0.000555978	7.57023e-08	5.24997e-07	0	0	0	0	0	0.00112128	0	0	0.000506116	0	0.0033298	0	0.0484446	0.0785963	0.114562	0.0328785	0.0482437	0.122228	0.13495	0.135225	0.0213786	0.0184883	0.0290779	0.0506451	0	0	0	0	0	0	0	0	0.0230375	0	0.00135626	0.00384669	0	0	0	0.00175787	0.0661918	0	0.00388134	0	0	0.0124796	0.00931924	0.00289796	0.220096	0.210796	0.0449114	0.021134	0.0378271	0.0303608	0.0880192	0.175464	0.10076	0.140111	0.0883308	0.139056	0.000413099	0.0695598	0.00804399	0.00235337	0.108072
TRARG1	ENSG00000184811	11.49	6.82371	0.839612	1.41914e-05	0.000182863	8.12722	1.41914e-05	0.000182863	0.000115479	8.91071e-25	2.61843e-23	0	0	0	0	0.014801	0	0	0	0	0	0	0	0.140419	0.206412	0.134168	0.114314	0.213156	0.189401	0.228065	0.286358	0.209931	0.438894	0.344438	0.395679	0.0374171	0.0289529	0	0	0	0	0	0	0.0608863	0.0383498	0	0.0572168	0.0613929	0	0.0222642	0.0226666	0.125114	0	0.0776931	0.0506295	0	0.075495	0.0362339	0.0237856	0.279796	0.239428	0.239201	0.422032	0.245971	0.491514	0.243602	0.14214	0.312522	0.43318	0.351236	0.265638	0.00123342	0.24177	0.0412729	0.0185686	0.305522
APOBEC2	ENSG00000124701	8.18521	6.82318	0.974795	1.83067e-05	0.000226756	6.99961	1.83067e-05	0.000226756	0.000143198	1.87247e-23	5.08713e-22	0	0	0	0	0.0171963	0	0	0.055891	0	0	0	0	0.740975	0.814526	0.571437	0.934992	0.491105	0.626634	0.606051	0.250051	0.600466	0.546885	0.655743	0.242035	0	0	0	0	0	0	0.0630212	0	0	0.0442386	0	0	0.161367	0.0962435	0.109527	0.115956	0.213684	0.126443	0.0271158	0.172594	0.134097	0.0650577	0.050777	0.0825682	0.856004	0.523929	1.01755	0.734717	0.482987	0.872878	0.871262	0.572494	0.719024	0.81162	0.773346	0.98288	0.00609061	0.590075	0.112952	0.00893832	0.768224
PRAMEF26	ENSG00000280267	1.96208	6.81174	2.95559	0.0070541	0.025205	2.3047	0.0070541	0.025205	0.0159171	0.000457175	0.001688	0	0	0	0	0	0	0	0	0	0	0	0	0.19979	0.216029	0	0.101089	0.0684684	0	0	8.44498e-10	0.290626	0.126823	3.24476e-08	0	0	0	0	0	0	0	0	0	0	0	0	0	0	0	0	2.37165e-09	1.61782e-09	0	0	6.16326e-10	0	9.21474e-10	0	0	0.29366	1.20241e-05	0.0478269	0.357798	7.74066e-10	0	8.06399e-06	0	5.27016e-10	0.00586862	0.116072	0.276896	0	0.0835688	4.60606e-10	0	0.0915118
CCL14	ENSG00000276409	2.00628	6.79971	2.62808	3.75846e-05	0.000330344	2.58733	3.75846e-05	0.000330344	0.000208614	2.26265e-06	1.26954e-05	0	0	0	0	0	0	0	0	0	0	0	0	0.303236	0.27027	0.0314221	0.12441	0.0195114	0	0.0236104	0.0773344	0.16409	0.201801	0.0100739	0.0170505	0	0	0	0	0	0	0	0	0	0	0	0	0.00846682	0.0153739	0.00464157	0.0793088	0.204448	0.281423	0.0533111	0	0.0740695	0.11938	0.0999975	0	0.220088	0.0409625	0.587731	0.08196	0.0185917	0.141665	0.126618	0.37449	0.116039	0.122598	0.204795	0.113692	0	0.103567	0.0783684	0	0.179103
TEX28	ENSG00000278057	15.3156	6.79845	0.852063	6.06178e-05	0.000491114	7.97881	6.06178e-05	0.000491114	0.000310141	2.09831e-18	4.09724e-17	0	0	0	0	0.0622404	0	0	0	0	0	0	0	2.24263	1.52714	1.28788	0.175894	0.391402	8.60187e-09	1.41966	0.493252	0.440476	1.38741	1.9994	0.955151	0	0	0	0	0	0	0.0914233	0	0.0962183	0	0	0	0.396813	0.463756	0.242556	0.295222	0.344591	0.595278	0.473243	0.418365	0.140526	0	2.86031e-09	0	1.78748	0.867172	2.68876	1.30684	0.275423	1.99887	1.33148	0.741088	0.946861	2.10901	1.86537	0.425454	0.0051867	1.02669	0.280862	0.0156368	1.36198
MAGEB4	ENSG00000120289	1.47277	6.7969	2.52758	3.75846e-05	0.000330344	2.6891	3.75846e-05	0.000330344	0.000208614	3.61967e-08	2.61082e-07	0	0	0	0	0	0	0	0	0	0	0	0	0.0514963	0.0359646	0.0736313	0.0268355	0.119617	0.0614003	0.0329599	0	0.0293535	0.041018	0.0580315	0.0947509	0	0	0	0	0	0	0	0	0	0	0	0	0.0260147	0	0.0133266	0	0.026179	0	0	0	0	0	0.0248421	0	0.126265	0.0853875	0.129604	0.109704	0.0514608	0.0708702	0.1128	0.0431328	0.134166	0.0836176	0.0397719	0.0752057	0	0.0520882	0.0075302	0	0.0884987
CPNE6	ENSG00000100884	18.6445	6.79559	0.605305	2.92478e-05	0.000309817	11.2267	2.92478e-05	0.000309817	0.000195651	4.70607e-39	3.08465e-37	0	0.00348671	0	0.0736027	0.0226243	0.00817445	0.0088906	0	0.0203299	0.0321884	0	0.00333495	1.32828	0.956336	0.837388	0.931562	1.07159	0.829862	0.911982	0.471593	0.789685	0.637899	0.615564	0.788917	0	0	0.0546564	0.0123092	0	0.00685349	0	0	0.00735157	0	0	0.0120046	0.12749	0.20429	0.589828	0.217085	0.5905	0.258339	0.458112	0.329066	0.404047	0.239529	0.122041	0.299344	1.02482	1.0928	1.27214	1.14468	0.817857	0.98637	1.12355	0.90206	1.3725	1.03557	0.978043	1.10328	0.014386	0.847554	0.319973	0.00776461	1.07114
ZSCAN5DP	ENSG00000267908	4.76997	6.79484	1.28325	1.41914e-05	0.000182863	5.29503	1.41914e-05	0.000182863	0.000115479	1.655e-18	3.24335e-17	0	0	0	0	0	0.012617	0	0	0	0	0	0	0.197042	0.259264	0.270392	0.217266	0.230898	0.280929	0.220317	0.343013	0.448173	0.188138	0.402753	0.0728397	0	0	0	0	0	0	0	0	0	0	0	0	0.0820891	0	0.0611771	0.0837857	0.120849	0.0941569	0.0849752	0.0327977	0	0.0491385	0.0379139	0	0.399614	0.441274	0.238526	0.177009	0.049466	0.335925	0.276428	0.174678	0.165746	0.257135	0.284364	0.424192	0.00105141	0.260919	0.053907	0	0.268696
KRT25	ENSG00000204897	7.83274	6.79427	0.975945	1.83067e-05	0.000226756	6.96173	1.83067e-05	0.000226756	0.000143198	4.1087e-23	1.09423e-21	0	0	0	0	0	0	0	0	0	0	0.0312215	0.00915866	0.311891	0.411661	0.506415	0.260605	0.281614	0.329792	0.486993	0.122452	0.473331	0.3094	0.546642	0.413661	0	0	0	0	0	0	0	0	0	0	0	0	0.210483	0.094856	0.125536	0.118133	0.31635	0.165603	0.142542	0.113642	0.145767	0.0855952	0.100119	0.0541324	0.729215	0.589238	0.469305	0.565295	0.290188	0.603012	0.446246	0.561459	0.542212	0.505453	0.293998	0.668809	0.00336501	0.371205	0.139397	0	0.522036
CPNE6	ENSG00000285221	18.6703	6.78281	0.603368	2.92478e-05	0.000309817	11.2416	2.92478e-05	0.000309817	0.000195651	5.69508e-39	3.72387e-37	0	0.00348671	0	0.0736027	0.0226243	0.00817445	0.0088906	0	0.0203299	0.0321884	0	0.00333495	1.32828	0.956336	0.837388	0.931562	1.07159	0.829862	0.911982	0.471593	0.789685	0.637899	0.615564	0.788917	0	0	0.0546564	0.0123092	0	0.00685349	0	0	0.00735157	0	0	0.0120046	0.12749	0.20429	0.589828	0.217085	0.5905	0.258339	0.458112	0.329066	0.404047	0.239529	0.122041	0.299344	1.02482	1.0928	1.27214	1.14468	0.817857	0.98637	1.12355	0.90206	1.3725	1.03557	0.978043	1.10328	0.014386	0.847554	0.319973	0.00776461	1.07114
AC112198.2	ENSG00000232517	1.47414	6.78246	2.53516	1.02689e-05	0.000150848	2.67536	1.02689e-05	0.000150848	9.52613e-05	6.78035e-08	4.73625e-07	0	0	0	0	0	0	0	0	0	0	0	0	0.00761582	0.0265653	0.0096833	0.0159062	0.0177059	0.00912349	0.00652592	0.0089335	0.00871036	0.0425235	0.0257557	0.00703396	0	0	0	0	0	0	0	0	0	0	0	0	0	0	0.0236573	0.00281879	0.0233438	0	0.00787298	0	0.00637022	0.00473563	0	0	0.0212878	0	0.0192136	0.0121479	0.0152973	0.0125887	0.00393013	0.0192221	0.0158443	0.00931152	0.00589873	0.022187	0	0.0155069	0.00573323	0	0.0130774
CTLA4	ENSG00000163599	1.68441	6.78173	2.58092	0.000125309	0.000880402	2.62765	0.000125309	0.000880402	0.000555978	5.88464e-07	3.60924e-06	0	0	0	0	0	0	0	0	0	0	0	0	0.0909804	0.139048	0.0701878	0.0296301	0.168304	0	0.036381	0	0.385616	0.113233	0.204822	0.0825485	0	0	0	0	0	0	0	0	0	0	0	0.0265632	0	0	0.0753434	0	0.0288927	0.108651	0.0733663	0.231179	0.047784	0	0.0865957	0	0.119654	0.157732	0.374314	0.0605968	0.0567945	0.0798038	0.472075	0.0714107	0	0.080761	0.110527	0.144354	0	0.110063	0.0543177	0.0022136	0.144002
RNASE3	ENSG00000169397	1.45882	6.78145	2.52721	3.75846e-05	0.000330344	2.68337	3.75846e-05	0.000330344	0.000208614	4.46435e-08	3.1911e-07	0	0	0	0	0	0	0	0	0	0	0	0	0.282839	0.0661227	0.216883	0	0.109143	0.220906	0.291201	0.261478	0.318553	0.174309	0.318357	0.0854785	0	0	0	0	0	0	0	0	0	0	0.0790235	0	0	0.0850629	0.0487488	0	0	0.112589	0	0	0.0803325	0.114676	0	0.073334	0.333371	0.617573	0.249842	0.428198	0.119505	0.258641	0.448692	0.23302	0.197892	0	0.216136	0.240316	0	0.195439	0.0428952	0.00658529	0.278599
LY86	ENSG00000112799	1.45143	6.77979	2.56975	0.000125309	0.000880402	2.63831	0.000125309	0.000880402	0.000555978	4.89471e-07	3.03866e-06	0	0	0	0	0	0	0	0	0	0	0	0	0.225922	0.0527509	0.310744	0.156143	0	0.177308	0.158886	0	0.0573849	0.119505	0.339142	0.0685498	0	0	0	0	0	0	0	0	0.0431458	0	0	0	0	0	0.0389483	0.0273181	0.0755617	0	0	0	0	0.0460225	0	0	0.21246	0.166904	0.0627626	0.161164	0.0593933	0.206776	0.135381	0.186963	0.316939	0.241958	0.230856	0.221516	0	0.138861	0.0156542	0.00359548	0.183589
GJB1	ENSG00000169562	4.67611	6.77528	1.30831	1.41914e-05	0.000182863	5.17864	1.41914e-05	0.000182863	0.000115479	1.1909e-16	2.04193e-15	0	0	0	0	0.0119032	0	0	0	0	0	0	0	0.639567	0.236234	0.310909	0.305286	0.37985	0.305092	0.140431	0.197704	0.0417097	0.201947	0.0816823	0.370096	0	0	0	0	0.0411681	0	0	0	0	0	0	0	0	0	0	0.0225989	0.037162	0.0875869	0.0188405	0	0.0925558	0.0452485	0	0	0.194878	0.242646	0.153542	0.342909	0.131484	0.585076	0.198231	0.24498	0.22947	0.308307	0.339159	0.23735	0.000991936	0.267542	0.0253327	0.00343067	0.267336
CDH16	ENSG00000166589	31.2509	6.76436	0.486101	2.92478e-05	0.000309817	13.9155	2.92478e-05	0.000309817	0.000195651	4.50564e-47	4.37679e-45	0	0.00819383	0	0	0.0214742	0.00491179	0	0	0.0614017	0.0145649	0	0	0.730762	1.10373	1.07448	0.953265	0.823432	1.36104	0.897024	0.841382	1.03981	0.762752	0.912508	0.95132	0	0	0	0.0898049	0	0	0	0	0	0.0259374	0	0	0	0.14121	0.0159721	0.0227864	0.469045	0.211169	0.115295	0.127067	0.0470335	0.241634	0.0539922	0.0874972	1.42936	1.18235	1.43319	1.42955	0.764862	1.12651	1.4263	1.3845	1.40278	1.15688	1.07604	1.27315	0.0092122	0.954292	0.127725	0.00964518	1.25712
IGLV2-14	ENSG00000211666	1.39924	6.76117	2.54099	0.000125309	0.000880402	2.66084	0.000125309	0.000880402	0.000555978	1.75922e-07	1.16641e-06	0	0	0	0	0	0	0	0	0	0	0	0	0.443465	0.560995	0.881597	0.452708	0.254906	0.755907	0.544749	0	0	0.173909	0.498158	0.392037	0.181975	0.136554	0	0	0	0	0	0	0	0	0	0	0	0	0	0.231861	0.214422	0	0	0	0	0	0.205897	0	1.42326	0	1.08951	0.815584	0.0842416	0.120913	0.380917	0.531869	0.383343	0.556223	0.4981	0.220675	0	0.413203	0.0543483	0.026544	0.508719
TBC1D3J	ENSG00000282656	4.53157	6.74223	1.29752	1.41914e-05	0.000182863	5.19626	1.41914e-05	0.000182863	0.000115479	3.01829e-17	5.40152e-16	0	0	0	0	0	0	0	0	0	0	0.0370861	0	0.268552	0.168874	0.320641	0.0455321	0.265892	0.11461	0.428092	0.110858	0.209871	0.288035	0.289689	0.158241	0	0	0	0	0	0	0	0	0	0	0.0684383	0	0	0	0.128181	0	0	0	0.0271382	0.0689312	0	0.0521182	0	0	0.415367	0.361295	0.18925	0.288094	0	0.603547	0.214096	0.193508	0	0.241481	0.178158	0.128006	0.00309051	0.222407	0.0230307	0.00570319	0.2344
AOC1	ENSG00000002726	39.6544	6.74198	0.463305	2.92478e-05	0.000309817	14.5519	2.92478e-05	0.000309817	0.000195651	2.30351e-49	2.48825e-47	0	0.0267321	0	0	0.021827	0	0	0.118891	0.0658411	0.0213421	0	0	1.62061	1.49144	1.66018	1.91208	1.40076	2.16523	1.65241	1.91572	1.82359	1.87306	2.60057	1.66322	0.072908	0.0862605	0.0375272	0.190759	0.149849	0	0	0.0405749	0.0768198	0	0	0	0.410662	0.121763	0.243097	0.227269	1.16076	0.210002	0.14914	0.221074	0.333048	0.246699	0.19266	0.124545	2.28111	1.69413	2.82998	1.68708	1.24386	2.41671	2.11665	2.67512	2.03773	2.62481	1.80656	2.1649	0.0212195	1.8149	0.303393	0.0545582	2.13155
SCN10A	ENSG00000185313	17.838	6.74006	0.643267	2.23372e-05	0.000249665	10.4779	2.23372e-05	0.000249665	0.000157665	5.40888e-33	2.54916e-31	0	0.00267852	0	0	0	0	0	0	0.0088862	0.00430571	0	0	0.169096	0.241621	0.161249	0.168168	0.14976	0.241133	0.196626	0.187852	0.23975	0.211947	0.199696	0.286093	0	0.0101106	0	0.00876255	0.0102939	0.010498	0	0.00813514	0.00521213	0.0076685	0	0.00852732	0.01835	0.0835595	0.0792069	0.0404587	0.195461	0.076054	0.0416169	0.0602432	0.0305015	0.050982	0.0389878	0.0215396	0.32486	0.285766	0.337147	0.252607	0.153703	0.335921	0.292421	0.33798	0.265483	0.314501	0.28934	0.23829	0.00132254	0.204416	0.0614134	0.00576735	0.285668
HAPLN1	ENSG00000145681	3.43504	6.73929	1.42395	1.41914e-05	0.000182863	4.7328	1.41914e-05	0.000182863	0.000115479	4.46183e-12	5.08051e-11	0	0	0	0	0	0	0	0	0	0	0	0.00295209	0.126755	0.0155038	0.204329	0.268256	0.306854	0.151081	0.216983	0.0521535	0.145621	0.205663	0.0125226	0.238814	0.00880733	0	0	0.124343	0	0	0	0	0	0	0	0	0.0223782	0	0.269026	0.248659	0.159261	0.0132743	0.0172149	0.0275218	0.0464962	0.077696	0.0215023	0.103008	0.160637	0.141166	0.158711	0.349927	0.103136	0.290868	0.199817	0.569493	0.198904	0.158034	0.798611	0.262522	0.000246007	0.162045	0.0838365	0.0110959	0.282652
OPN4	ENSG00000122375	24.6304	6.7362	0.547707	2.6043e-05	0.000283037	12.2989	2.6043e-05	0.000283037	0.000178739	3.4135e-39	2.26491e-37	0	0.0206271	0.0324942	0	0.0227466	0	0	0	0	0	0	0.00925658	0.727905	0.983794	1.04125	0.75883	0.927311	0.78437	0.990673	0.701415	0.823009	0.654721	0.952624	0.821271	0	0	0.057562	0.0225059	0	0	0	0	0	0	0	0	0.0237123	0	0.0607675	0.0647556	0.461829	0.14027	0.0362975	0.0386324	0.11788	0.0436228	0.0226652	0.0367073	1.14835	1.18489	1.16256	1.04779	0.413234	1.13761	1.0954	0.80988	0.877412	1.10277	0.943347	0.925573	0.0070937	0.847264	0.0872616	0.00667233	0.987401
DEFA1	ENSG00000206047	1.73042	6.72788	2.80659	0.00285559	0.0119469	2.39717	0.00285559	0.0119469	0.00754451	0.000143858	0.000587552	0	0	0	0	0	0.0258098	0	0	0	0	0	0	0.940354	0.844803	0.000721317	0.698737	0.463199	0.31529	5.1572e-05	0.985325	0	0.517344	0	0	0	0	0	0	0	0	0	0	0	0	0	0	0	0	0.0848095	0	0	0.29388	0	0	0	0	0	0	0	1.75916	0	0	0	0	7.12889e-05	0.999369	1.38799	0.102511	0.930516	0	0.00215082	0.397152	0.0315575	0	0.431634
APOA4	ENSG00000110244	11.0662	6.72625	0.821911	2.23372e-05	0.000249665	8.18367	2.23372e-05	0.000249665	0.000157665	1.06061e-25	3.25476e-24	0	0	0	0.0471106	0.012965	0	0	0	0	0.0187833	0	0	0.518997	0.613921	0.469204	0.955531	0.509682	0.663969	0.492442	0.329422	0.953361	0.317643	0.719637	0.659086	0	0	0	0.0381288	0	0	0	0	0.0457025	0	0	0	0.161838	0.0727775	0.0619751	0.146341	0.283054	0.286157	0.0410108	0.0326767	0.100869	0.123093	0	0	1.00882	0.836311	0.936011	0.723856	0.445096	1.09807	0.945572	0.533174	0.999962	0.92091	0.830648	0.701063	0.00657157	0.600241	0.109149	0.00698594	0.831625
MORC1	ENSG00000114487	1.45711	6.71872	2.55919	0.000125309	0.000880402	2.62533	0.000125309	0.000880402	0.000555978	5.46653e-07	3.36886e-06	0	0	0	0	0	0	0	0	0	0	0	0	0.0180079	0	0.050799	0.0375683	0	0.043029	0.0384866	0.0211569	0.0616733	0.0115841	0.0811846	0.0402008	0	0	0	0.0172809	0	0	0	0.0160651	0	0.0151321	0	0.0271789	0.0181641	0	0	0.00664436	0.036695	0	0	0	0	0	0	0	0.0203273	0.0398695	0.0488329	0.0479192	0.0216406	0.109087	0.0789329	0.0610206	0.037504	0.0650429	0.067453	0.0963228	0	0.0336409	0.00512529	0.00630475	0.0578293
CYP2A7	ENSG00000198077	6.23626	6.71605	0.990681	1.83067e-05	0.000226756	6.77922	1.83067e-05	0.000226756	0.000143198	1.05711e-22	2.74493e-21	0	0.0373721	0	0	0.00861348	0	0	0	0	0	0	0	0.953971	0.894327	0.599642	0.647459	0.874125	0.482787	0.808312	0.134573	0.786389	1.14495	0.563874	0.487703	0	0	0	0	0	0	0	0	0	0	0	0	0	0.400872	0.066591	0.121546	0.590913	0	0.272287	0.134011	0.207201	0	0.121691	0	0.727373	1.4058	1.29063	0.56649	0.363901	0.928552	0.681241	0.930797	0.716634	0.616405	0.654261	0.560191	0.00383213	0.698176	0.159593	0	0.786856
NBPF4	ENSG00000196427	16.4387	6.71347	0.677464	1.83067e-05	0.000226756	9.9097	1.83067e-05	0.000226756	0.000143198	3.16514e-29	1.20557e-27	0.0102577	0	0	0	0.0218547	0	0	0	0	0	0	0.0118631	0.483223	0.944178	0.505957	0.52535	0.279325	0.743168	0.523867	0.263549	0.352302	0.651077	0.196373	0.665865	0.0178315	0	0	0	0	0	0	0	0	0	0	0	0	0.213758	0.078663	0.103	0.133114	0.134095	0.109014	0.14655	0.122962	0.166852	0.195047	0.0884132	0.696604	0.800105	0.943036	0.747958	0.427179	0.5172	0.593377	0.619192	0.658437	0.643103	0.2031	0.729988	0.00366462	0.511186	0.124289	0.00148595	0.631607
HLA-J	ENSG00000235309	1.47232	6.70594	2.53453	3.75846e-05	0.000330344	2.64583	3.75846e-05	0.000330344	0.000208614	1.49881e-07	1.00137e-06	0	0	0	0	0	0	0	0	0	0.00432731	0	0.00241638	0.234957	0.0288829	0.0349979	0.066344	0	0.231913	0.146074	0.179314	0.075523	0.139199	0.121958	0.162911	0	0	0	0.00872575	0	0	0	0	0.00526686	0	0	0	0.0537004	0.0377642	0.0374691	0.0103465	0.0350732	0.054364	0.0118139	0.0144953	0.0398437	0.0184154	0.0506687	0.0108089	0.0920254	0.1855	0	0.0561627	0.141347	0.110402	0.206994	0	0.131488	0.13724	0.0821901	0.134804	0.000561975	0.118506	0.0312303	0.00116605	0.106513
MUC16	ENSG00000181143	43.0893	6.69513	0.504537	3.51787e-05	0.000326189	13.2698	3.51787e-05	0.000326189	0.00020599	1.03348e-50	1.16288e-48	0	0.000349548	0	0.0226335	0.0186136	0.0182571	0	0	0.0062092	0.000563432	0.0119301	0.00190375	0.344167	0.648302	0.550559	0.449487	0.326058	0.567243	0.527093	0.541571	0.483917	0.561235	0.329732	0.426088	0.000942771	0.000757754	0.0325769	0.0011474	0.00134782	0	0	0	0.0152133	0.0160642	0.015882	0.0124389	0.107205	0.139979	0.115691	0.337539	0.296301	0.506397	0.137673	0.141753	0.817913	0.0698009	0.182644	0.124843	0.510655	0.410487	0.667792	0.401896	0.281804	1.02066	0.616335	0.655762	0.375169	0.663424	0.656209	0.446355	0.00670502	0.479621	0.248145	0.00803092	0.558879
PRKAG3	ENSG00000115592	7.75878	6.68285	0.979978	1.83067e-05	0.000226756	6.81939	1.83067e-05	0.000226756	0.000143198	1.72897e-21	4.18752e-20	0	0	0	0	0	0	0.211279	0	0	0.0114964	0	0	0.226354	0.35294	0.395979	0.250296	0.226571	0.584517	0.385083	0.379377	0.361462	0.243212	0.298766	0.224391	0	0	0	0	0	0	0	0	0.0484195	0	0	0.0227845	0.102512	0.0918034	0.0504827	0.0448984	0.196704	0.0582653	0.0376866	0.0601603	0.0409366	0.0150966	0.0470647	0	0.357478	0.992875	0.383999	0.428314	0.329081	0.550663	0.489577	0.308835	0.391835	0.827066	0.427122	0.608625	0.0185646	0.327412	0.0621343	0.00593367	0.507956
SEMG1	ENSG00000124233	16.1862	6.67916	0.653862	2.6043e-05	0.000283037	10.2149	2.6043e-05	0.000283037	0.000178739	3.94173e-31	1.69231e-29	0	0.010464	0	0	0.0116162	0	0	0	0.0116012	0.0336825	0	0	0.894379	0.975004	1.17057	0.558681	0.664468	0.595627	1.12708	0.46359	0.610675	0.768783	1.08831	0.59114	0.0284868	0	0	0	0	0	0	0.0318776	0	0	0	0	0.144895	0.0979024	0.129593	0.23634	0.544136	0.213696	0.0551698	0.0293191	0.09031	0.132507	0.172222	0.0838177	1.63131	1.18421	1.22887	1.12517	0.827134	1.37787	1.45562	0.986421	0.59713	1.33316	1.29656	0.976664	0.00561366	0.792358	0.160826	0.00503037	1.16834
TRIM48	ENSG00000150244	4.36018	6.67628	1.29051	1.41914e-05	0.000182863	5.17335	1.41914e-05	0.000182863	0.000115479	3.51439e-17	6.27271e-16	0	0.0117656	0	0	0	0	0	0	0	0	0	0	0.360413	0.391883	0.178083	0.0899511	0.0929543	0.154031	0.155025	0.283237	0.275165	0.329664	0.270694	0.332946	0	0	0	0	0	0	0	0	0	0	0	0	0	0	0	0	0.0482231	0	0	0.0655523	0	0	0	0	0.227296	0.132453	0.170836	0.162006	0.131111	0.200971	0.173851	0.100275	0.250764	0.145851	0.0951265	0.104004	0.000980469	0.242837	0.00948129	0	0.157879
CD177	ENSG00000204936	25.264	6.66783	0.515842	2.92478e-05	0.000309817	12.9261	2.92478e-05	0.000309817	0.000195651	7.68455e-43	6.01511e-41	0	0.00751209	0	0.164446	0	0	0	0.0270449	0.00832799	0	0	0.0203864	1.25027	1.02367	0.86333	1.23772	1.06879	0.744425	0.963761	0.902521	0.790782	0.826089	0.949347	1.05364	0.020395	0.176055	0.0630785	0	0	0	0	0.0368595	0.0335923	0.233281	0.0426599	0	0.0608554	0.164162	0.21928	0.171585	1.25519	0.168866	0.11969	0.152202	0.129891	0.111167	0.19885	0.199849	1.32889	1.44111	1.23144	1.29453	0.618718	1.54514	1.05473	1.2367	1.33478	1.3838	1.28336	1.22342	0.0189764	0.972862	0.245966	0.0504934	1.24805
GUCA2B	ENSG00000044012	1.45133	6.66354	2.58655	0.000383392	0.00217464	2.57623	0.000383392	0.00217464	0.0013733	2.30765e-06	1.29103e-05	0	0	0	0	0	0	0	0	0	0	0	0	0	0.167728	0.151431	0	0.414123	0.13897	0.399097	0.427316	0.267724	0	0.537272	0.322988	0	0	0	0	0	0	0	0	0.0684928	0	0	0	0	0.107214	0	0	0.118389	0.285063	0.362278	0	0.102278	0.216434	0.112969	0.092689	0.169438	0.77849	0.296781	0.0641391	0.418741	0.261669	0.27515	0.293277	0	0.332459	0.727019	0.706738	0	0.235554	0.116443	0.00570773	0.360325
AC012616.1	ENSG00000268922	30.9118	6.66081	0.464283	3.38156e-05	0.000323919	14.3464	3.38156e-05	0.000323919	0.000204556	2.55334e-48	2.6318e-46	1.47432	0.752423	0.823378	0	0.293887	0	0	0	0.283266	0	0.826466	0.223728	41.0489	33.0987	45.1722	30.3111	25.5017	37.6617	38.0527	38.2005	48.8029	35.9084	36.1425	36.3906	0	0.551261	1.59073	0	0	0	1.03264	0	0.518395	0	0	0	13.3128	7.83801	7.4698	13.7256	22.9552	11.8455	11.1151	4.08159	8.49383	1.54012	7.48345	11.8946	63.4043	35.6788	58.6051	53.6551	23.1703	55.9036	52.8776	56.859	45.8413	48.0911	41.1299	57.6253	0.389789	37.191	10.1463	0.307752	49.4034
VSIG10L2	ENSG00000283703	9.09469	6.65774	0.724821	2.6043e-05	0.000283037	9.18537	2.6043e-05	0.000283037	0.000178739	2.17304e-27	7.34454e-26	0	0.00313957	0	0	0	0.00682717	0.00756098	0	0	0	0	0.00285256	0.389185	0.295137	0.419469	0.0804999	0.744904	0.182759	0.342692	0.644589	0.513329	0.276928	0.262324	0.515082	0	0	0.00872528	0	0.0120909	0	0	0	0	0.00899538	0.00887511	0	0.159458	0.07029	0.0277229	0.0563108	0.186081	0	0.0791993	0	0	0.184018	0	0	0.383592	0.353408	0.258845	0.306481	0.0710952	0.313071	0.369521	0.527525	0.372341	0.385607	0.824749	0.771329	0.00169836	0.388908	0.06359	0.00322388	0.411464
RTL3	ENSG00000179300	1.34023	6.65472	2.53636	0.000125309	0.000880402	2.62373	0.000125309	0.000880402	0.000555978	3.4212e-07	2.17951e-06	0	0	0	0	0	0	0	0	0	0	0	0	0.0628882	0.029272	0.04663	0.0218593	0.073056	0.0500509	0.0805893	0	0	0.0334071	0.0472503	0.0193052	0	0	0	0	0	0	0	0	0	0.0176071	0	0	0	0	0	0.0154555	0.042682	0.025046	0.0216139	0.0172581	0.0175838	0	0.0404904	0	0.0440273	0.0927722	0.0879864	0.0669566	0	0.023085	0.0594425	0.0175787	0.0436709	0.034074	0.064809	0.040791	0	0.0386924	0.0150108	0.00146726	0.0479328
SLC6A18	ENSG00000164363	16.1351	6.64487	0.652894	2.92478e-05	0.000309817	10.1776	2.92478e-05	0.000309817	0.000195651	2.62962e-31	1.14537e-29	0	0.00790108	0	0.0319126	0	0.00858511	0.0190529	0	0	0	0.0242798	0	0.701771	0.82948	0.514559	0.366704	0.783648	0.514749	0.644774	0.603331	0.461456	0.515928	1.00438	0.372369	0.0214588	0	0	0	0	0.0623406	0	0.0240648	0.015444	0	0.0224407	0.0252151	0.0272779	0.0493257	0.0698483	0.0695251	0.192035	0.128989	0.0694922	0.0443601	0.136018	0.0166997	0.0781038	0.0421846	0.397151	0.805402	0.520713	0.718831	0.420628	0.579438	0.6955	0.791023	0.421981	0.74486	0.77115	0.683369	0.00764429	0.609429	0.0769883	0.014247	0.62917
MUC20P1	ENSG00000224769	1.44074	6.64419	2.63158	0.00108433	0.0053281	2.52479	0.00108433	0.0053281	0.00336472	1.08252e-05	5.40661e-05	0	0	0	0	0	0	0	0	0	0	0	0	0	0.0478049	0.143924	0	0	0.076094	0.0518253	0	0.0982112	0.0449436	0.160415	0.166935	0	0	0	0	0	0	0	0	0	0	0	0	0.104615	0	0	0.0215401	0	0	0	0	0	0	0.0966788	0	0	0	0.0758069	0	0	0.0343272	0.105708	0.191743	0.0772027	0.100554	0.0639444	0.0808403	0	0.0658461	0.0185695	0	0.0608439
KRT16P3	ENSG00000214822	28.3849	6.6428	0.493581	3.38156e-05	0.000323919	13.4584	3.38156e-05	0.000323919	0.000204556	1.20575e-46	1.1425e-44	0	0.0359787	0.0573843	0.142803	0	0.0093397	0.0706968	0	0	0.043864	0.0372306	0	1.91968	2.00887	2.31461	1.5996	1.29795	1.56389	1.85884	1.79174	2.50774	2.00883	2.07612	1.31626	0.0372246	0.0321491	0.0170156	0	0	0	0.0350539	0	0.0353077	0.000108518	0	0	0.208394	0.280389	0.160959	0.263546	0.928925	0.356271	0.228569	0.519016	0.340361	0.356293	0.541992	0.205448	1.57188	1.53147	2.23565	2.8299	1.5288	2.46267	2.58972	2.01204	2.45831	3.09676	1.38345	2.22144	0.033108	1.85535	0.365847	0.0130716	2.16017
APOBEC3A	ENSG00000262156	1.35393	6.64273	2.64932	0.00108433	0.0053281	2.50734	0.00108433	0.0053281	0.00336472	1.73917e-05	8.37187e-05	0	0	0	0	0	0.0206179	0	0	0	0	0	0	1.27822	0.190001	0.567844	0.98526	0	0.0842463	0.450755	0.254624	0.271827	0.783103	0	0.0456515	0	0	0	0	0	0	0	0	0.0375288	0	0	0	0.221689	0.0244704	0	0	0.194005	0	0	0	0	0	0	0.0265649	0.170781	0.867878	0.498019	0.150711	0.247819	0.605854	0.644734	0	0.495363	0.268187	0.518442	0.423185	0.00171816	0.409295	0.0388941	0.0031274	0.407581
ACP4	ENSG00000142513	1.34331	6.64234	2.53078	3.75846e-05	0.000330344	2.62462	3.75846e-05	0.000330344	0.000208614	2.86391e-07	1.84011e-06	0	0	0	0	0	0	0	0	0	0	0	0	0.0886236	0.123926	0.154813	0.0460901	0.0514175	0.105161	0.018829	0	0.151049	0.0704885	0.0499177	0.121809	0	0	0	0	0	0	0	0	0	0	0	0	0.04495	0	0	0.0648869	0.0448289	0	0.0454804	0.0362203	0	0.0818828	0	0.0345852	0.155612	0.0488159	0.0741646	0.14184	0.0352453	0.0731113	0.0342132	0.0369472	0.0462661	0.0358307	0.10237	0.108142	0	0.0818437	0.0294029	0	0.0743798
SLC6A19	ENSG00000174358	34.0494	6.63836	0.447417	3.18489e-05	0.000323919	14.8371	3.18489e-05	0.000323919	0.000204556	1.57905e-50	1.74763e-48	0.00841503	0.0109069	0	0	0.0106495	0	0.0147264	0.0109505	0	0.0049129	0	0	0.520024	0.544271	0.591198	0.787964	0.459355	0.564916	0.53275	0.378358	0.526481	0.379353	0.44392	0.499228	0.026045	0.0264237	0.0169706	0.0499859	0.0234889	0.0239653	0.0196127	0	0	0.0137934	0	0.00973043	0.0496424	0.0300513	0.0339803	0.024232	0.250913	0.0392162	0.0762108	0.0135296	0.0261137	0.0203626	0.0301999	0.016274	0.608536	0.576477	0.655289	0.619504	0.347064	0.620711	0.651181	0.498418	0.687302	0.521046	0.622155	0.589141	0.00504677	0.518985	0.0508938	0.0175013	0.583069
PRAMEF34P	ENSG00000277862	1.64638	6.63765	2.80477	0.00285559	0.0119469	2.36655	0.00285559	0.0119469	0.00754451	0.000191654	0.000766076	0	0	0	0	0	0	0	0	0	0	0	0	0.137274	0.196617	0	0	0.218306	0.0560752	0	0.204222	0	0.170981	0	0.134398	0	0	0	0	0	0.0155682	0	0	0	0	0	0	0	0	0.0209494	0	0.135962	0	0	0.0109474	0	0.00827916	0.0424437	0.0172518	0.191404	0.136173	0.143785	0	0.0268095	0.0992953	0.101582	0	0.174526	0.0891627	0.237946	0	0	0.0931561	0.0196528	0.00129735	0.100057
FAM90A20P	ENSG00000233295	4.29751	6.63416	1.2995	1.41914e-05	0.000182863	5.10518	1.41914e-05	0.000182863	0.000115479	2.22649e-16	3.72068e-15	0	0	0	0	0	0	0	0	0.00845519	0	0	0	0.516145	0.416418	0.133963	0.163548	0.0590301	0.307987	0.15511	0.191577	0.185318	0.33172	0.347417	0.184456	0	0.0155978	0.0849544	0	0.0582814	0	0	0	0	0	0	0	0.0254583	0	0	0.0391332	0.2028	0.131561	0.0773832	0	0.0416821	0.0322766	0.101484	0.0178043	0.435457	0.516595	0.508008	0.219092	0.194928	0.243503	0.322444	0.327587	0	0.474977	4.87819e-10	0.195313	0.0007046	0.249391	0.0557986	0.0132361	0.286492
ZNF402P	ENSG00000220248	1.41159	6.61651	2.60909	0.000383392	0.00217464	2.53595	0.000383392	0.00217464	0.0013733	6.96717e-06	3.60369e-05	0	0	0	0	0	0	0	0	0	0	0	0	0.0177376	0.086673	0.0676436	0	0.062021	0.0635792	0.0151645	0.0416769	0.0405003	0	0.0199916	0	0	0	0	0.0170225	0	0	0	0	0	0	0	0	0	0.0324727	0.0091817	0.0196355	0	0.127159	0	0	0.0447014	0.0220013	0.068568	0.0277403	0.0372371	0.0589095	0.16386	0.0378092	0.063952	0.0195365	0.0320145	0.029772	0.0369401	0.064917	0.0960155	0.0689988	0	0.0345823	0.0292883	0.00141854	0.0591635
HSD11B1	ENSG00000117594	4.55181	6.61167	1.29129	1.41914e-05	0.000182863	5.12021	1.41914e-05	0.000182863	0.000115479	8.57003e-17	1.49216e-15	0	0	0.0949251	0	0	0	0	0	0	0	0	0	0.716561	0.298292	0.285206	0.222524	0.587039	0.355908	0.181846	0.362167	0.321141	0.225381	0.159868	0.459217	0	0	0	0	0	0	0	0	0	0	0	0	0.104197	0	0.157351	0.0626733	0.0865951	0.0511055	0	0.0575567	0	0.0615892	0.13569	0	0.600474	0.466961	0.429698	0.417638	0.255312	0.5159	0.286245	0.478805	0.223346	0.399522	0.9293	0.334023	0.00791043	0.347929	0.0597299	0	0.444769
FSHR	ENSG00000170820	1.44091	6.60187	2.53149	0.000125309	0.000880402	2.60789	0.000125309	0.000880402	0.000555978	4.86704e-07	3.02218e-06	0	0	0	0	0	0	0	0	0	0	0	0	0	0.160116	0.130193	0.0539909	0.0601654	0.179346	0.104225	0.0304679	0.0766675	0.0744206	0.0672184	0	0	0	0	0	0	0	0	0	0	0	0	0	0	0.122887	0	0.0492639	0.0764295	0	0.0388582	0	0	0.0320607	0	0	0.0658844	0.148643	0.176748	0.0914052	0.0267744	0.0998106	0.0825959	0.0778676	0.0979059	0.167201	0.344137	0.0630474	0	0.0780675	0.0266249	0	0.120168
FAM205A	ENSG00000205108	4.10677	6.60163	1.27504	1.41914e-05	0.000182863	5.1776	1.41914e-05	0.000182863	0.000115479	8.12523e-18	1.5206e-16	0	0	0	0	0.00413509	0	0	0	0	0	0	0	0.0509841	0.0821717	0.0867408	0.0665153	0.0888766	0.0914933	0.0803604	0.0571075	0.087387	0.0449445	0.0548397	0.0705547	0	0	0	0.0122455	0	0	0	0	0	0	0	0	0	0	0.0197951	0.0188413	0.0390146	0.0152297	0.0131632	0.0420806	0	0.0237454	0	0.0199409	0.114439	0.104682	0.110479	0.112998	0.0550685	0.0906601	0.130865	0.108532	0.0472523	0.0888128	0.108507	0.122256	0.000344591	0.0718313	0.0159842	0.00102046	0.0995459
CCR8	ENSG00000179934	1.39627	6.58504	2.55059	0.000125309	0.000880402	2.58177	0.000125309	0.000880402	0.000555978	1.11321e-06	6.55235e-06	0	0	0	0	0	0	0	0	0	0	0	0	0.118585	0	0.0878918	0	0.198906	0.0676194	0.0336288	0.139777	0.0648177	0.125805	0.0445331	0.145028	0	0	0	0	0	0	0	0	0	0	0	0	0	0	0	0.0144912	0.115287	0.0472216	0	0.0931035	0	0.0243778	0	0.0445847	0.166466	0	0.143296	0.0421574	0.0472226	0.0942744	0.0294038	0.142572	0.0597751	0.047994	0.131821	0.0964021	0	0.0855494	0.0282555	0	0.0834487
AC073488.3	ENSG00000281955	1.35957	6.58218	2.57679	0.000383392	0.00217464	2.55441	0.000383392	0.00217464	0.0013733	3.26591e-06	1.78429e-05	0	0	0	0	0	0	0	0	0	0	0	0	0.170624	0.157197	0.290536	0	0.197598	0	0.0783626	0.253993	0.359995	0.0797893	0	0.232485	0	0	0	0	0	0	0	0	0	0	0	0	0	0	0.132347	0.0528957	0.0991001	0.0726907	0	0.13774	0	0.0520022	0	0	0.367128	0.12619	0.352304	0.165298	0.167754	0.233353	0.336463	0.2113	0	0.256112	0.0979243	0.167536	0	0.151715	0.0455647	0	0.20678
PRB1	ENSG00000251655	3.8464	6.57902	1.28563	1.41914e-05	0.000182863	5.11737	1.41914e-05	0.000182863	0.000115479	7.48455e-17	1.30738e-15	0	0	0	0	0	0	0	0	0.0084235	0	0	0	0.382874	0.338146	0.534672	0.266436	0.156944	0.280472	0.283143	0.15747	0.35644	0.237802	0.169316	0.170206	0	0	0	0	0	0	0	0	0	0	0	0	0.026525	0	0	0.0109486	0.209068	0	0	0.0428656	0.0219805	0	0.03152	0	0.282646	0.125422	0.171808	0.249695	0.28999	0.438188	0.155808	0.302985	0.385462	0.323272	0.509312	0.563055	0.000701958	0.277827	0.0285757	0	0.31647
DRD3	ENSG00000151577	1.32596	6.577	2.52401	0.000125309	0.000880402	2.60577	0.000125309	0.000880402	0.000555978	3.82537e-07	2.41534e-06	0	0	0	0	0	0	0	0	0	0	0	0	0.112577	0.0264789	0.0594818	0	0.0871149	0.0892117	0.079689	0.0441288	0.128071	0.0894077	0	0.103309	0	0	0	0	0	0	0	0	0	0	0	0	0	0.034219	0	0	0	0	0.0192446	0	0	0	0	0	0.0262781	0.041787	0.188589	0	0.0895304	0.103018	0.115716	0	0.117223	0.0911695	0.115481	0.0548984	0	0.0682891	0.00445529	0	0.0786409
SPRR4	ENSG00000184148	1.42752	6.57541	2.58657	0.000125309	0.000880402	2.54213	0.000125309	0.000880402	0.000555978	4.33891e-06	2.32162e-05	0	0	0	0	0	0	0	0	0	0	0	0	0	0	0.113303	0.646862	0.310077	0.104713	0.0751048	0.106017	0.301894	0.141511	0.200961	0.0810191	0	0	0	0	0	0	0.105911	0	0	0	0	0	0	0	0.0461579	0	0.178484	0.106601	0	0.0719764	0.0759753	0	0	0	0.0630849	0.585239	0.222778	0.239106	0.245479	0.342911	0.206136	0.147256	0.093632	0.178709	0	0.175401	0	0.173455	0.0399328	0.0088259	0.208311
PRSS1	ENSG00000204983	1.61505	6.56548	2.53455	3.75846e-05	0.000330344	2.5904	3.75846e-05	0.000330344	0.000208614	4.80136e-07	2.9862e-06	0	0	0	0	0	0	0	0	0	0	0	0.0147488	0.303546	0.0245748	0.109986	0.145717	0.146051	0.208617	0.0767622	0	0.339041	0.0327159	0.285551	0.0697704	0	0	0	0	0	0	0	0	0	0	0	0	0.0585121	0.102168	0	0.0632991	0	0	0.0856199	0.050252	0	0.0343906	0	0	0.149475	0.130228	0.120425	0.047466	0.146286	0.232211	0.0422862	0.36977	0.10598	0.0371793	6.14704e-09	0.118359	0.00122906	0.145194	0.0328535	0	0.124972
FCER1A	ENSG00000179639	1.34241	6.56499	2.52206	0.000125309	0.000880402	2.60302	0.000125309	0.000880402	0.000555978	3.98823e-07	2.50937e-06	0	0	0	0	0	0	0	0	0	0	0	0	0.104366	0.146008	0.0994266	0.27078	0.121056	0	0.18344	0.184882	0.118422	0.0691058	0.0587762	0	0	0	0	0	0	0	0	0	0	0	0	0	0.0530248	0.078751	0	0	0.174391	0.1041	0	0	0	0.0531081	0.0830355	0	0.146764	0.0952867	0.0872476	0.186759	0.0207086	0.334897	0.228189	0.0868542	0.0914148	0.209512	0.200676	0.128425	0	0.113022	0.0455342	0	0.151394
CD300LF	ENSG00000186074	13.6442	6.56483	0.718685	2.23372e-05	0.000249665	9.1345	2.23372e-05	0.000249665	0.000157665	3.99935e-28	1.41179e-26	0	0.0438339	0	0	0.0244519	0	0	0	0.0121688	0	0	0	1.16049	1.28305	0.911844	0.629179	0.609878	0.631893	0.911022	0.672503	0.895649	0.552504	0.869155	0.585381	0	0	0	0.0358631	0	0	0	0.0668324	0.0269044	0	0	0	0.038016	0.2196	0.185363	0.0413017	0.90757	0.224181	0.165522	0.215839	0.112037	0.115574	0.188948	0.0733945	0.825003	1.03792	1.10341	0.970954	0.513216	1.35028	1.14218	1.35376	0.567081	1.05705	0.598845	1.40853	0.00670455	0.809379	0.207279	0.0108	0.99402
GAGE13	ENSG00000274274	26.6651	6.56286	0.51355	2.6043e-05	0.000283037	12.7794	2.6043e-05	0.000283037	0.000178739	9.32898e-40	6.34582e-38	0.272657	0	0	0	0	0.105053	0	0	0.170815	0	0.132315	0	3.18952	5.67827	5.91321	7.15147	2.94887	2.86933	4.16569	5.81844	8.58379	4.99572	5.74586	5.27825	0.146191	0	0	0	0.465032	0.16883	0	0.272429	0	0.228738	0.193445	0.343938	1.02628e-05	1.85055	1.64585	0.986465	4.80518	0.724317	1.01518	1.09972	0.619022	0.948599	0.0931461	1.26177	6.68255	6.94313	6.33952	8.05278	3.74274	5.20378	5.65367	8.70359	6.06575	7.70728	6.80059	6.86676	0.0567366	5.19487	1.25415	0.15155	6.56351
KNCN	ENSG00000162456	11.2761	6.56196	0.729152	2.23372e-05	0.000249665	8.99945	2.23372e-05	0.000249665	0.000157665	4.07296e-28	1.4359e-26	0.107772	0	0	0	0	0.00768911	0	0	0	0	0	0.00640285	0.362526	0.49505	0.759468	0.407411	0.536972	0.456949	0.776	0.514793	0.497238	0.396172	0.909035	0.513386	0.106783	0	0.111327	0	0.0272128	0.0278993	0	0	0	0	0	0.0451675	0.0732309	0.044191	0.0625462	0.0940624	0.521064	0.115502	0.0747107	0.104909	0.113191	0.158773	0.0233256	0.0188902	0.583474	1.03578	1.12706	1.02776	0.479854	0.650007	0.706955	0.785419	1.12668	0.614656	0.893975	0.594583	0.0101553	0.552083	0.117033	0.0265324	0.802183
FLG	ENSG00000143631	62.8764	6.56193	0.328914	3.60171e-05	0.000326189	19.9503	3.60171e-05	0.000326189	0.00020599	1.04421e-88	4.33829e-86	0.00334276	0.00242523	0.00381971	0	0.00804395	0.00263479	0.0146492	0	0	0.00390868	0.0037015	0.00220051	0.413378	0.438256	0.4008	0.392981	0.273947	0.361834	0.311959	0.290787	0.298042	0.336418	0.493989	0.252175	0.00654629	0.00788459	0.00673304	0.0119368	0.00467409	0.00475841	0.00494643	0	0.00709155	0.010443	0.00685503	0.00386961	0.0540442	0.0303506	0.0342444	0.0673908	0.245199	0.0148188	0.0555917	0.0444728	0.0380065	0.043737	0.0560886	0.0388269	0.522603	0.4909	0.55299	0.509751	0.260971	0.574071	0.499296	0.51168	0.416959	0.579989	0.576634	0.417278	0.0037272	0.35538	0.060231	0.00631157	0.49276
MYH6	ENSG00000197616	131.428	6.56132	0.238802	7.39602e-07	2.02096e-05	27.4759	7.39602e-07	2.02096e-05	1.27625e-05	8.23634e-168	2.22422e-164	0.0273322	0.015836	0.00832274	0.0106716	0.0204391	0.0806373	0.038999	0	0.0179761	0.0212643	0.0272598	0.0191451	2.59474	1.95224	2.11362	2.13043	2.19429	1.64944	2.25013	1.45303	3.15423	2.11465	2.18974	2.07797	0.00713358	0.035018	0	0.0173101	0.0101676	0.0296706	0.0408076	0.0494118	0.0635919	0	0.0149358	0.0240091	0.309039	0.525208	0.424569	0.303851	1.57131	0.618392	0.445658	0.421544	0.304505	0.421027	0.38766	0.380809	2.61176	2.40889	2.85022	2.49568	1.59859	2.44429	2.63768	2.34648	2.707	3.02479	2.28783	2.45557	0.0239903	2.15621	0.509464	0.024338	2.48907
TRPC2	ENSG00000182048	15.6838	6.56113	0.53074	3.18489e-05	0.000323919	12.3622	3.18489e-05	0.000323919	0.000204556	2.86266e-40	1.98731e-38	0.0140115	0	0	0	0.0056156	0.0110185	0	0.0182307	0.00562106	0	0	0.00918457	0.967065	0.6795	0.849858	0.698862	0.917231	0.522536	0.804987	0.59773	0.500506	0.676155	0.415749	0.606114	0.0813699	0.0321584	0	0	0.0195147	0.0590458	0.0620442	0	0.029175	0	0	0	0.217967	0.102992	0.0936042	0.166636	0.556843	0.256422	0.116071	0.277243	0.269159	0.0429383	0.0978121	0.167489	0.929652	0.655257	0.860229	1.168	0.623107	0.863771	0.958128	0.796307	0.827128	0.936027	0.82274	1.01499	0.00530683	0.686358	0.197098	0.023609	0.871278
PRAMEF10	ENSG00000187545	1.34766	6.55695	2.58835	0.000383392	0.00217464	2.53325	0.000383392	0.00217464	0.0013733	5.72776e-06	3.00521e-05	0	0	0	0	0	0	0	0	0.00621407	0	0	0	0.108902	0.0957644	0.128774	0.159591	0	0	0.0228388	0.11294	0.135475	0.0670747	0.0613437	0	0	0	0	0	0	0	0	0	0	0	0	0	0	2.74227e-05	0.0595093	0.0446198	0.0388431	0.0228973	0.0393904	0	0	8.43717e-06	0	1.81474e-05	0.14723	0.0987409	0.0664132	0.0456119	0	0.114977	0.0989404	0.137903	0.0674893	0.0461451	0.107287	0.115168	0.000517839	0.0743919	0.0171095	0	0.0871588
PRAMEF1	ENSG00000116721	17.2392	6.55017	0.656779	2.6043e-05	0.000283037	9.97317	2.6043e-05	0.000283037	0.000178739	2.1355e-29	8.22669e-28	0	0	0	0	0.0145793	0.0139809	0	0	0.0144909	0.0417989	0	0	1.02599	1.09237	0.612908	0.890788	0.377008	0.656518	1.04106	0.409821	0.811641	0.692654	0.864894	0.556548	0	0.0850241	0.0368782	0	0.100643	0	0	0	0	0	0.0372487	0	0.0910753	0.0859345	0.0594985	0.0342392	0.208845	0.218365	0.0286058	0.11964	0.0568258	0.0276436	0	0.0250527	0.722016	0.744025	0.666385	0.573822	0.282512	0.895378	0.700667	0.597326	0.582444	0.803885	0.524021	0.778303	0.00707083	0.752683	0.0796438	0.0216495	0.655899
OTOP3	ENSG00000182938	10.0126	6.54145	0.805095	2.23372e-05	0.000249665	8.12507	2.23372e-05	0.000249665	0.000157665	3.0026e-25	8.98948e-24	0	0.00937719	0	0	0	0	0.0169355	0	0.00778374	0	0	0	0.383663	0.435368	0.25144	0.27496	0.334956	0.333784	0.358253	0.241178	0.547661	0.357209	0.37832	0.294439	0	0	0.0392795	0.0919825	0	0	0	0.0285642	0	0	0	0	0.097273	0.087767	0.0497576	0.0441584	0.195303	0	0.0824317	0.0262951	0	0.029695	0	0.0562271	0.453448	0.185608	0.583513	0.45967	0.217404	0.382837	0.637816	0.341584	0.424743	0.38951	0.27787	0.268411	0.00284137	0.349269	0.0557423	0.0133188	0.385201
CLRN3	ENSG00000180745	1.2609	6.54031	2.52328	0.000125309	0.000880402	2.59199	0.000125309	0.000880402	0.000555978	5.78405e-07	3.55238e-06	0	0	0	0	0	0	0	0	0	0	0	0	0.0531975	0.111642	0.101357	0.110558	0.0617014	0.0629796	0.112799	0	0.181053	0.211412	0	0.0973035	0	0	0.087881	0	0	0	0	0	0	0	0	0	0	0.0483654	0.0550432	0.0194233	0.0536904	0	0	0	0.0449301	0	0	0	0.0374094	0.117018	0.0444658	0.0568072	0.0211053	0.175466	0.136828	0.0885207	0.055594	0.0643993	0.163636	0.103994	0	0.0920002	0.0184544	0.00732342	0.0887704
SERPINA3	ENSG00000196136	17.5446	6.5383	0.654636	2.6043e-05	0.000283037	9.98768	2.6043e-05	0.000283037	0.000178739	3.26919e-30	1.32759e-28	0	0	0	0	0.0150746	0.0524271	0	0	0	0	0.0419097	0.0336015	1.32816	1.07919	0.923633	1.47505	0.389495	1.78985	0.95576	1.04119	0.927571	1.08312	1.0244	1.07723	0	0.0403091	0	0	0	0	0	0.170764	0	0.0388283	0	0.0432797	0.160811	0.0580686	0	0.153939	0.648661	0	0.0378398	0.122875	0	0.0454387	0.0354363	0	1.2463	1.35319	1.25163	1.49897	0.869514	1.71103	1.42401	1.63557	1.43475	1.47637	1.33679	1.24749	0.0119177	1.09122	0.105256	0.0244317	1.3738
IL4	ENSG00000113520	3.87137	6.53505	1.27972	1.41914e-05	0.000182863	5.10662	1.41914e-05	0.000182863	0.000115479	4.81159e-17	8.49817e-16	0	0	0	0.409981	0	0	0	0	0	0	0	0	1.09185	1.5902	1.96598	1.44622	1.8099	1.12784	1.29622	0.885962	1.18948	2.26405	0.935227	1.1956	0	0	0	0	0	0	0	0	0	0	0	0	0.11998	0.781146	0.109037	0.0417409	0.895935	0.435148	0.105001	1.54585	0	0.210856	0.19638	0.280956	1.58229	1.38032	3.13984	1.17332	1.27377	3.00348	1.3043	2.19433	2.21993	0.629863	2.86923	2.25166	0.0341651	1.39988	0.393502	0	1.91853
KRTAP9-9	ENSG00000267728	1.59059	6.53282	2.86504	0.0070541	0.025205	2.28019	0.0070541	0.025205	0.0159171	0.00049823	0.00181992	0	0	0	0	0	0	0	0	0	0	0	0	9.66291e-05	0.155834	0.297156	0.141138	0.34121	0.000137668	0.443062	0	0.000131939	3.71237e-05	0.000273411	0.310053	0	0	0	0	0	0	0	0	0.0389633	0	0	0	0	0.0616676	0.0703639	4.65338e-05	5.2231e-05	0	7.03565e-06	0	1.21712e-06	4.17034e-05	0.0650482	0.105998	0	0.298438	0.000166267	0.509938	0	0	0	0	0.213577	0	0.274279	0	0	0.140761	0.0252688	0.00324694	0.108033
KIR2DL4	ENSG00000277076	1.48084	6.53199	2.70972	0.00108433	0.0053281	2.41058	0.00108433	0.0053281	0.00336472	8.0987e-05	0.000348534	0	0	0	0	0	0	0	0	0	0	0	0	0.216429	0	0.0369406	0	0.0348204	0.0725757	0.0671333	0.411545	0	0.0673477	0	0.150172	0	0	0	0	0	0	0	0	0	0	0	0	0.0190083	0	0.0622989	0	0	0	0	0	0	0	0	0	0.132391	0	0.408244	0	3.86891e-08	0	0.209961	0	0.195664	0.0899861	0.151618	0.0401236	0	0.0880803	0.0067756	0	0.102332
LILRB3	ENSG00000275019	4.50294	6.52691	1.30572	1.41914e-05	0.000182863	4.99871	1.41914e-05	0.000182863	0.000115479	1.0631e-15	1.67497e-14	0	0	0	0.0296133	0	0	0	0	0	0	0	0	0.650708	0.222144	0.113788	0.147641	0.13031	0.0614716	0.297135	0.166323	0.241393	0.266473	0.185346	0.257432	0	0	0	0.0533746	0	0.0915403	0	0	0	0	0.0485084	0	0.0674736	0	0	0.139431	0.0867079	0.139909	0.0384072	0.162756	0	0.12088	0.0477153	0.0419537	0.48484	0.639467	0.266334	0.13745	0.129998	0.259422	0.36254	0.223337	0.235201	0.329265	0.240797	0.450947	0.00246778	0.228347	0.0704361	0.0161186	0.3133
TUBA3D	ENSG00000075886	11.427	6.52403	0.736628	2.6043e-05	0.000283037	8.85661	2.6043e-05	0.000283037	0.000178739	2.40732e-26	7.73925e-25	0	0	0	0	0	0.0183322	0.0271044	0	0.012474	0	0	0.0101595	0.404989	0.573663	0.940773	0.648455	1.18032	0.390159	0.522176	0.763574	0.885046	0.405674	0.716324	1.19313	0	0	0	0.0367578	0	0	0	0.0342774	0.0880874	0	0	0	0.179013	0.530114	0.153299	0.188118	0.350868	0.204941	0.138373	0.203564	0.148646	0.197409	0.11107	0.0300423	1.00528	1.26942	0.8378	1.08875	0.915302	1.09768	0.700849	0.560714	0.527634	0.888935	0.971671	1.46775	0.0056725	0.718691	0.202955	0.0132602	0.944315
SLPI	ENSG00000124107	57.8782	6.52307	0.334892	3.6442e-05	0.000326189	19.4781	3.6442e-05	0.000326189	0.00020599	4.5492e-84	1.68289e-81	0.198747	0.176503	0.114055	0	0.0792378	0.115126	0.0844545	0.12903	0.0391537	0	0.111506	0.126031	12.404	11.0219	10.0653	12.4208	6.88953	7.21602	9.49835	6.82192	10.3589	7.59662	10.5356	9.97593	0.295098	0.303669	0	0.114148	0.134199	0.142368	0.431548	0.107762	0.209336	0.402332	0.409072	0.338034	3.51257	3.27525	2.82868	2.78596	6.50879	3.04911	3.32008	2.62187	3.23151	3.74613	1.95551	3.3043	17.3518	15.1942	18.5378	16.7303	7.67379	13.0602	13.4523	12.3424	12.4146	13.7335	13.4192	14.6433	0.0978203	9.56706	3.34498	0.240631	14.0461
KRT16P1	ENSG00000214856	21.2783	6.5156	0.570774	2.92478e-05	0.000309817	11.4154	2.92478e-05	0.000309817	0.000195651	4.20842e-36	2.33364e-34	0	0.057036	0.0952829	0.0241708	0.0366134	0.00977565	0.0354845	0	0	0	0.0372306	0.0192236	2.13137	2.1369	1.31624	1.91913	1.30275	1.34703	1.70159	0.715246	1.41281	0.908436	1.70836	1.90456	0	0	0.0341454	0	0	0.0167833	1.20129e-09	0	0	0.042193	0	0	0.209229	0.377814	0.237773	0.219823	1.1362	0.0664879	0.349532	0.156214	0.210275	0.553705	0.398369	0.141721	1.50223	2.15525	2.29563	1.60455	1.29984	1.89737	1.87789	1.57962	1.61784	2.01654	1.76204	2.22748	0.0262348	1.54204	0.338095	0.00776013	1.81969
AC073488.5	ENSG00000282299	1.34	6.50849	2.53771	0.000125309	0.000880402	2.56472	0.000125309	0.000880402	0.000555978	1.27072e-06	7.42282e-06	0	0	0	0	0	0	0	0	0	0	0	0	0	0.133781	0.158842	0.18388	0.205664	0.420058	0.0779567	0.332184	0.126097	0	0.249916	0.161224	0	0	0	0	0	0	0	0	0	0	0	0	0	0	0	0	0.311204	0	0.0451813	0	0	0	0	0	0.629745	0	0.199633	0.165383	0.0348931	0.12776	0.193033	0	0.12434	0.350889	0	0.164296	0	0.1708	0.0296988	0	0.165831
RBBP8NL	ENSG00000130701	9.26261	6.50555	0.812135	1.83067e-05	0.000226756	8.01043	1.83067e-05	0.000226756	0.000143198	9.57597e-25	2.80781e-23	0	0	0	0	0	0	0.0139714	0	0	0	0	0.0104845	0.355812	0.276008	0.270114	0.247386	0.252611	0.259663	0.16892	0.209071	0.225592	0.299297	0.222784	0.218508	0	0	0.0161707	0.018962	0	0	0	0	0	0.0332121	0	0	0.0199463	0.0361744	0	0.0437381	0.140914	0	0.0101931	0	0	0	0	0	0.304405	0.393755	0.448104	0.431398	0.189947	0.478937	0.321057	0.381367	0.267641	0.417811	0.320905	0.355739	0.00203799	0.250481	0.0209138	0.0056954	0.359256
AC239801.1	ENSG00000223728	1.28768	6.49758	2.51258	3.75846e-05	0.000330344	2.58602	3.75846e-05	0.000330344	0.000208614	4.8049e-07	2.98771e-06	0	0	0	0	0	0	0	0	0	0	0	0	0.0422934	0.118267	0.0671673	0.0440004	0.0490803	0.150635	0.0359589	0	0.144221	0.0336442	0.0952916	0.116311	0	0	0	0	0	0	0	0	0.0242096	0	0	0	0.0428838	0	0	0.0464764	0.17124	0.0505238	0.0434259	0	0.0712752	0.0260645	0	0.0330146	0.178179	0.139829	0.106208	0.135354	0.067317	0.0697881	0.097978	0.105845	0.0882993	0.188175	0.0325793	0.144461	0	0.0747391	0.0404087	0.00201747	0.112834
KRT223P	ENSG00000229028	3.98021	6.492	1.27883	1.41914e-05	0.000182863	5.07651	1.41914e-05	0.000182863	0.000115479	6.18974e-17	1.08753e-15	0	0	0	0	0	0	0	0	0	0	0	0.0381957	0.194573	0.53966	0.666865	0.602072	0.909516	0.397634	0.775646	0.532992	0.548835	0.498191	0.489938	0.785997	0	0	0	0.138419	0	0.174202	0	0	0	0	0	0	0.153825	0.0421355	0.0766301	0.137345	0.291917	0.110579	0.149172	0.155285	0.127813	0.380908	0.228464	0.610749	1.35725	1.3264	1.91057	1.16199	0.704453	1.16782	0.934569	0.795867	0.614414	1.5843	1.00586	1.23706	0.00318297	0.578493	0.205402	0.0260518	1.15005
IL1F10	ENSG00000136697	1.30591	6.49179	2.53839	0.000125309	0.000880402	2.55745	0.000125309	0.000880402	0.000555978	1.58913e-06	9.15217e-06	0	0	0	0	0	0	0	0	0	0	0	0	0.184729	0.0497835	0.112828	0.127856	0.0823775	0	0.0678668	0	0.209258	0.14673	0.34672	0.0562133	0	0	0	0	0.0792625	0.0826054	0	0	0	0	0	0	0	0	0	0.0448536	0	0	0	0.0576337	0	0	0	0	0.0501086	0.311727	0.237121	0.0658054	0	0.1465	0.063315	0.117781	0.148848	0.198419	0.28374	0.120519	0	0.115364	0.0085406	0.013489	0.145324
KRTAP9-2	ENSG00000239886	1.5457	6.4903	2.81441	0.00285559	0.0119469	2.3061	0.00285559	0.0119469	0.00754451	0.000337793	0.00128264	0.0156188	0	0	0	0.00657151	0	0	0	0	0	0	0	0	0	0	0.0863253	0.20287	0.105177	0.257544	0	0.422517	0.246415	0.272328	0	0	0.0124635	0	0.0185432	0	0	0	0	0	0	0	0	0	0	0	0	0.0469433	0	0.0953753	0	0	0.0427672	0.0297632	0.0484588	0.424155	0	0	0.384464	0	0.127191	0	0.231824	0.458379	0.254571	0.0279976	0.0727381	0.00184919	0.132765	0.0219423	0.00258389	0.16511
SIGLEC17P	ENSG00000171101	6.83748	6.48957	0.971228	1.41914e-05	0.000182863	6.68182	1.41914e-05	0.000182863	0.000115479	1.97263e-21	4.76059e-20	0	0	0	0	0	0	0.0607245	0	0	0	0	0	0.393219	0.371545	0.212065	0.338334	0.350388	0.238218	0.375689	0.611095	0.311104	0.414841	0.370268	0.365164	0	0.0272565	0	0	0	0	0	0	0	0	0	0	0.0263692	0.175783	0.139109	0.116453	0.17461	0.155184	0.177083	0.141086	0.0649334	0.125497	0.0414674	0.0673398	0.163688	0.528574	0.613682	0.715953	0.335239	0.541492	0.370492	0.431503	0.25334	0.500306	0.771403	0.398241	0.00506038	0.362661	0.117076	0.00227138	0.468659
MAGEA8	ENSG00000156009	1.30629	6.48078	2.52822	3.75846e-05	0.000330344	2.56337	3.75846e-05	0.000330344	0.000208614	1.2059e-06	7.07173e-06	0	0	0	0	0	0	0	0	0	0	0	0	0.0644948	0.0225301	0.0627132	0.0335855	0.112322	0.0383845	0.137397	0.0379683	0.0734403	0	0.145341	0.0296252	0	0	0	0	0	0	0	0	0	0	0	0	0.0978805	0	0	0.0663889	0	0	0	0	0.054229	0.0398495	0	0.0251904	0.130005	0.100423	0.611718	0.137477	0.0772026	0.0504533	0.0830637	0.0539344	0	0.0653598	0.09952	0.0877007	0	0.0631502	0.0236282	0	0.124738
CR759772.1	ENSG00000225629	4.20963	6.47962	1.27084	1.41914e-05	0.000182863	5.09868	1.41914e-05	0.000182863	0.000115479	4.61305e-17	8.15284e-16	0	0.00757274	0	0	0.000103688	1.21095e-06	0.000639466	0.00121469	0	0	0	0	0.272695	0.197848	0.157237	0.148581	0.125677	0.168816	0.226441	0.130155	0.351307	0.135507	0.212775	0.183257	0	4.47466e-07	0	0	0	0	0	0	0	0.000452111	0.000215566	0	0.0874357	0.0258097	0.0594245	0.0739011	0.0852513	0.0787348	0.07196	0.0470128	0.0609562	0.0412672	0.063863	0.00465146	0.2743	0.2847	0.373108	0.343974	0.205964	0.160961	0.342211	0.332615	0.108009	0.262366	0.252724	0.27461	0.000794316	0.192525	0.0583556	5.5677e-05	0.267962
BX927139.2	ENSG00000237894	4.20963	6.47962	1.27084	1.41914e-05	0.000182863	5.09868	1.41914e-05	0.000182863	0.000115479	4.61305e-17	8.15284e-16	0	0.00757274	0	0	0.000103688	1.21095e-06	0.000639466	0.00121469	0	0	0	0	0.272695	0.197848	0.157237	0.148581	0.125677	0.168816	0.226441	0.130155	0.351307	0.135507	0.212775	0.183257	0	4.47466e-07	0	0	0	0	0	0	0	0.000452111	0.000215566	0	0.0874357	0.0258097	0.0594245	0.0739011	0.0852513	0.0787348	0.07196	0.0470128	0.0609562	0.0412672	0.063863	0.00465146	0.2743	0.2847	0.373108	0.343974	0.205964	0.160961	0.342211	0.332615	0.108009	0.262366	0.252724	0.27461	0.000794316	0.192525	0.0583556	5.5677e-05	0.267962
MCCD1	ENSG00000204511	14.1059	6.47761	0.653223	1.83067e-05	0.000226756	9.91638	1.83067e-05	0.000226756	0.000143198	1.59216e-29	6.19545e-28	0	0	0	0	0	0	0	0	0.0619587	0	0	0.0750659	1.87994	2.47868	1.5515	2.38402	2.33413	0.757178	1.89576	1.12119	2.16224	1.90183	1.62113	1.89224	0	0	0.0802979	0	0	0	0	0	0	0	0	0	1.06726	1.03927	0.992955	0.708148	1.82063	0.802666	0.926904	1.29211	1.13225	0.817195	0.365176	1.04551	2.63643	1.83403	2.11674	1.94618	2.13617	1.57487	2.0194	0.907371	2.21731	2.03368	1.68719	1.75135	0.0114187	1.83165	1.00084	0.00669149	1.90506
TM4SF5	ENSG00000142484	3.89588	6.4737	1.28712	1.41914e-05	0.000182863	5.02961	1.41914e-05	0.000182863	0.000115479	2.72206e-16	4.5153e-15	0	0	0.0891208	0	0	0	0	0	0	0	0	0	0.381267	0.48858	0.460661	0.59168	0.220675	0.240975	0.33173	0.226625	0.643996	0.867608	0.643705	0.372544	0	0.0857335	0	0	0	0	0	0	0	0	0	0	0.0694444	0.0859818	0	0.137511	0.0951376	0.113826	0.0695799	0.0767149	0	0.17386	0	0	0.404486	0.520207	0.685553	0.324168	0.289003	0.889007	0.372858	0.706573	0.499003	0.523373	0.436956	0.56236	0.00742673	0.455837	0.0685046	0.00714446	0.517795
VSTM1	ENSG00000275962	1.37836	6.4696	2.58372	0.00108433	0.0053281	2.50398	0.00108433	0.0053281	0.00336472	1.03781e-05	5.19965e-05	0	0	0	0	0	0	0	0	0	0	0.0108393	0	0.165854	0.244986	0.125841	0.00657894	0	0	0.155353	0	0.168844	0.144912	0.20008	0.487575	0.00956266	0	0	0.230853	0	0	0	0	0.00678673	0	0	0	0.0967238	0	0	0	0	0	0.0119685	0	9.64238e-05	0	0	0	0	0.197106	2.17016e-05	0.335223	0.0230584	0.227236	0.211487	0.42924	0.0905981	0.153281	0.0152107	0.150461	0.000903279	0.141669	0.00906573	0.0206002	0.152744
AC100756.2	ENSG00000261418	1.41022	6.46904	2.71013	0.00285559	0.0119469	2.38698	0.00285559	0.0119469	0.00754451	0.000112264	0.000468768	0	0	0	0	0	0	0	0	0	0	0	0	0	0.395469	0.18523	0	0	0.288433	0.148826	0	0.622852	0.30329	0	0.143598	0	0	0	0	0	0	0	0	0	0	0	0.0453318	0	0	0	0	0	0	0	0	0	0	0	0	0	0.154512	0	0.122282	0.348256	0	0.218164	0.252055	0.398098	0.355129	0.533739	0.123492	0	0.173975	0	0.00377765	0.208811
HLA-J	ENSG00000204622	3.67068	6.46823	1.31413	1.41914e-05	0.000182863	4.92207	1.41914e-05	0.000182863	0.000115479	1.59312e-14	2.26791e-13	0	0	0	0	0.0116171	0.00299422	0	0	0	0.00432731	0	0.00241638	0.20224	0.249271	0.668644	0.449001	0.238052	0.209693	0.130583	0.0434392	0.286712	0.317955	0.121958	0.162911	0	0	0.0294012	0.00872575	0	0	0	0	0.00526686	0	0	0	0.037744	0.0377642	0.0312163	0.0481396	0.545244	0.054364	0.0392093	0	0.0398437	0.00496611	7.48421e-10	0.0108089	0.815224	0.311322	0.797945	0.599632	0.131211	0.110906	0.383828	0.815643	0.310783	0.660963	0.182678	0.252762	0.00177958	0.256705	0.070775	0.00361615	0.447741
MYH13	ENSG00000006788	14.4307	6.4645	0.647109	2.92478e-05	0.000309817	9.9898	2.92478e-05	0.000309817	0.000195651	2.94673e-30	1.19844e-28	0.00731897	0	0	0	0	0.00289425	0.00640647	0	0	0.00429233	0.00810883	0	0.154366	0.201377	0.181679	0.160583	0.200692	0.166731	0.159616	0.191061	0.136404	0.128141	0.163171	0.292359	0	0	0.00737811	0	0.020568	0.0104212	0	0.00807576	0	0	0	0	0.0182157	0.0414752	0.0234185	0.0134083	0.0923988	0.0432403	0.0156829	0.00898052	0	0.0225489	0	0.0353935	0.172507	0.173013	0.255834	0.303082	0.0985082	0.193036	0.150776	0.144565	0.219081	0.221678	0.154514	0.208346	0.0024184	0.178015	0.0262302	0.00387025	0.191245
LILRB4	ENSG00000186818	1.24024	6.46181	2.59738	0.000383392	0.00217464	2.48782	0.000383392	0.00217464	0.0013733	1.24228e-05	6.14655e-05	0	0	0	0	0	0	0	0	0	0	0.00793315	0	0.0880764	0.0737688	0.0826313	0.154419	0	0.00711903	0.165933	0	0.227312	0.110763	0.438858	0.109936	0	0	0	0	0	0	0	0	0.00184306	0	0	0	3.63559e-09	0	0.0779063	0	0	0.0208396	0.000793543	0.193859	0.0302929	0	0.108219	0.003894	0.0554378	0.0661632	0.0476031	0.0140795	0.0378882	1.24375e-08	0.167501	0.0899524	0.229677	0.0959141	0.215188	0.00914297	0.000661096	0.121568	0.036317	0.000153588	0.0857123
DEFA1B	ENSG00000285176	1.35295	6.45679	2.6693	0.00108433	0.0053281	2.4189	0.00108433	0.0053281	0.00336472	6.41981e-05	0.000281166	0	0	0	0	0	0	0	0	0	0	0	0	0.230526	0.720568	1.8884	2.01854	0.541729	1.7289	0.335996	0	0	0	0	1.51611	0	0	0	0	0	0	0	0	0	0	0	0	0	0	0	0	0	0	0	0	0.371371	0	0.388276	0	2.7586	0.0553703	3.08606	0	0.866252	0.283953	0.493923	1.64974	0	0.451654	4.13989e-05	0.225826	0	0.748398	0.0633039	0	0.822619
CNGA2	ENSG00000183862	3.80144	6.45624	1.28234	1.41914e-05	0.000182863	5.03473	1.41914e-05	0.000182863	0.000115479	1.77933e-16	3.00693e-15	0	0	0	0	0	0	0	0	0	0	0.0175217	0	0.0780311	0.0680948	0.148783	0.061036	0.158644	0.0698919	0.0916916	0.0916969	0.0667921	0.15546	0.10993	0.107826	0	0	0	0	0	0	0	0	0	0	0	0	0	0	0.0100977	0.00719453	0.0993379	0	0	0	0	0.012093	0	0.0305049	0.136544	0.0431782	0.0655163	0.145369	0.0390555	0.107421	0.0955568	0.14728	0.0609508	0.103087	0.211136	0.151808	0.00146014	0.100656	0.013269	0	0.108909
RFX8	ENSG00000196460	4.19049	6.45005	1.2796	1.41914e-05	0.000182863	5.04069	1.41914e-05	0.000182863	0.000115479	1.43069e-16	2.43144e-15	0	0	0	0	0.0468782	0	0	0	0	0	0	0	0.209371	0.290178	0.232982	0.0623182	0.208385	0.142496	0.130617	0.242757	0.233158	0.25053	0.134813	0.253314	0	0	0.0245396	0	0	0	0	0	0	0.0250879	0	0	0.0604937	0.0546294	0.0773984	0.0436384	0.060753	0.0714678	0.0153927	0.0491132	0	0.0652844	0.0864977	0.0695466	0.901216	0.155607	0.132748	0.290674	0.209113	0.374118	0.176885	0.417074	0.192418	0.441921	0.511108	0.464995	0.00390651	0.199243	0.0545179	0.00413563	0.355656
NLRP9	ENSG00000185792	9.06596	6.44967	0.825015	1.83067e-05	0.000226756	7.81765	1.83067e-05	0.000226756	0.000143198	1.90354e-23	5.16634e-22	0	0	0	0	0.0120975	0	0	0	0.00605363	0	0	0	0.282809	0.274157	0.304594	0.180323	0.182566	0.169041	0.134385	0.0738106	0.179437	0.162818	0.230215	0.217287	0	0	0	0	0	0	0	0	0.00898728	0	0.0154825	0	0.0475202	0.201424	0.178931	0.145028	0.192214	0.133631	0.145948	0.181384	0.105316	0.155988	0.151905	0.0491507	0.35173	0.104401	0.250771	0.23408	0.258204	0.224988	0.274319	0.105538	0.196284	0.351558	0.178426	0.160388	0.00151259	0.199287	0.140703	0.00203915	0.224224
IGHG2	ENSG00000274497	6.30982	6.44522	0.982849	1.83067e-05	0.000226756	6.55769	1.83067e-05	0.000226756	0.000143198	3.66103e-20	8.14383e-19	0	0	0	0	0	0.0165583	0	0	0	0	0.0470885	0	0.518653	0.38091	0.564339	0.684454	0.365141	0.487185	0.669029	0.08444	0.545065	0.667739	0.455758	0.279905	0	0.0672457	0.0430187	0	0	0	0	0	0	0	0	0	0.107345	0.0460628	0	0.0557414	0.208854	0	0.0810268	0.041709	0.0906453	0	0.0975794	0.0811251	0.707759	0.552504	0.582728	0.87959	0.297436	0.585504	0.719871	0.345989	0.523371	0.533231	0.408683	0.6621	0.00530389	0.475218	0.0675074	0.0091887	0.566564
MRGPRX4	ENSG00000179817	1.31255	6.4442	2.5695	0.000383392	0.00217464	2.50795	0.000383392	0.00217464	0.0013733	6.5176e-06	3.38737e-05	0	0	0	0	0	0	0	0	0	0	0	0	0.081536	0.085493	0.0258988	0.0848408	0	0.0968395	0.0866847	0.192251	0.139057	0	0.0918574	0	0	0	0	0	0	0	0	0	0	0	0	0	0.0413235	0	0	0	0.041283	0.0487021	0.0418721	0	0	0	0	0	0.0572389	0.134824	0.170664	0.152196	0.0486871	0.156978	0.212709	0.0340218	0.170203	0.197944	0.125647	0.13922	0	0.0737048	0.0144317	0	0.133361
CXCR5	ENSG00000160683	21.5189	6.44048	0.51713	3.18489e-05	0.000323919	12.4543	3.18489e-05	0.000323919	0.000204556	7.90097e-39	5.12899e-37	0	0	0	0	0.0081799	0.00802963	0.00892185	0.0132757	0.00409629	0	0	0.00334889	0.277353	0.422288	0.404698	0.394743	0.35163	0.377076	0.36688	0.207191	0.403367	0.412134	0.426311	0.39546	0	0	0.010292	0	0.0142294	0	0	0.011251	0	0	0	0	0.114314	0.0462053	0.117475	0.0652278	0.154362	0.0903814	0.0781194	0.187305	0.0950057	0.0626325	0.0853767	0.078894	0.42316	0.433065	0.519144	0.462722	0.333798	0.562508	0.487765	0.466115	0.485466	0.62615	0.380517	0.545179	0.00382102	0.369928	0.0979415	0.00298103	0.477132
FAM236D	ENSG00000225396	1.31762	6.43925	2.5955	0.000383392	0.00217464	2.48093	0.000383392	0.00217464	0.0013733	1.38797e-05	6.80381e-05	0	0	0	0	0	0	0	0	0	0	0	0	0.392391	0.745437	0	0.602483	0.677532	0	0.161391	0.221142	0.525376	0.46249	0.103259	0.52256	0	0	0	0	0	0	0	0	0	0	0	0	0	0	0.303969	0.0687828	0.190822	0	0	0	0.170364	0	0	0	1.40662	1.05219	0.378834	0.327773	0.328274	0.25101	0.480847	0	0	0.432966	0.147504	0.65542	0	0.367838	0.0611615	0	0.45512
ALX3	ENSG00000156150	16.2668	6.43854	0.599852	2.6043e-05	0.000283037	10.7336	2.6043e-05	0.000283037	0.000178739	1.05099e-32	4.89347e-31	0	0.0160921	0	0	0.00944852	0.0277688	0	0	0	0.0258778	0	0	0.992064	1.0102	0.949425	1.01563	0.767028	1.04347	0.820187	0.45583	0.81256	0.525596	0.931121	1.10846	0	0.0347604	0	0.0278639	0	0	0	0	0	0	0	0	0	0.10018	0.0602558	0.0603355	0.47264	0.034774	0.0449443	0.0898045	0.0954828	0.0677092	0.158556	0.0227419	1.2244	1.03014	1.82679	0.765244	0.624961	0.789458	1.13781	0.868647	0.748914	1.0375	1.144	0.788546	0.00659893	0.869298	0.100619	0.00521869	0.998867
LILRB1	ENSG00000104972	1.33843	6.43801	2.5295	0.000125309	0.000880402	2.54517	0.000125309	0.000880402	0.000555978	1.84132e-06	1.05038e-05	0	0	0	0	0	0	0	0	0	0	0	0	0.0107116	0.103364	0.137923	0.140712	0.0671704	0.304604	0.147178	0.0549747	0.09251	0.0461295	0.00411644	0.106909	0	0	0	0	0	0	0	0	0	0	0	0	0	0.0742306	0.0228024	0.0158454	0.210747	0	0.0448745	0	0.00021714	0.108138	0	0.0470698	0.0405227	0.0403827	0.157397	0.145537	0.093618	0.129748	0.123212	0.114217	0.138631	0.221169	0	0.109044	0	0.101359	0.0436604	0	0.109456
MYH1	ENSG00000109061	14.017	6.43291	0.646456	2.6043e-05	0.000283037	9.95105	2.6043e-05	0.000283037	0.000178739	6.31289e-30	2.49239e-28	0	0.0052149	0	0	0	0.00282932	0	0.0093503	0	0.00419626	0	0	0.205802	0.148717	0.190838	0.138655	0.129055	0.143403	0.148091	0.187564	0.260763	0.143298	0.200527	0.140257	0	0	0	0	0	0	0	0	0	0	0	0	0.0715285	0.0162874	0.0229905	0.0219409	0.0663838	0.0318376	0.0137688	0.0322368	0.0371547	0.0368011	0.042996	0.0277976	0.258182	0.231189	0.279551	0.252098	0.121426	0.287298	0.245831	0.337876	0.170339	0.233538	0.190848	0.191828	0.00179923	0.169748	0.0351436	0	0.233334
VSTM5	ENSG00000214376	4.44319	6.43131	1.41545	1.41914e-05	0.000182863	4.54367	1.41914e-05	0.000182863	0.000115479	1.90153e-11	2.02248e-10	0	0	0	0	0	0	0	0.0189703	0	0	0	0	0.0423278	0.0924445	0.0228913	0.239044	0.0209225	0.0215145	0.191628	0.283288	0.0616733	0.0861143	0.263333	0.659157	0	0	0	0	0	0	0	0	0	0	0	0	0	0.0329658	0.0186431	0.0398662	0.0183475	0.0215161	0.0217305	0	0.0150958	0.0335025	0	0.0281625	0.0594417	0.119608	0.10586	0.14008	0.0888234	0.127773	0.125364	0.260466	0.056256	0.138926	0.175108	0.151637	0.00158086	0.165362	0.0191525	0	0.129112
SPRR2G	ENSG00000159516	3.6916	6.42732	1.28049	1.41914e-05	0.000182863	5.01942	1.41914e-05	0.000182863	0.000115479	2.56891e-16	4.27254e-15	0	0	0	0	0	0.0390074	0	0	0	0	0	0	0.86542	0.608119	0.666475	0.382572	1.14338	0.718861	0.722556	0.442827	0.415542	0.586471	0.556394	0.334208	0	0	0	0	0	0	0	0	0	0	0	0	0.127588	0	0.191712	0.132688	0.271183	0.442832	0.216526	0.0986629	0.424095	0.0746381	0.233792	0.287899	1.14125	1.74555	1.35563	0.740159	0.721973	1.23372	1.20284	1.01143	0.650716	1.17939	1.12869	0.73236	0.00325062	0.620236	0.208468	0	1.07031
CD300C	ENSG00000167850	16.3872	6.41806	0.588556	2.6043e-05	0.000283037	10.9048	2.6043e-05	0.000283037	0.000178739	3.36211e-33	1.60697e-31	0	0.0224358	0	0	0	0.01219	0.0540498	0	0	0	0	0.0101298	0.843959	0.804354	0.877374	0.878396	0.890526	0.820625	0.816124	0.994608	0.959972	0.641045	0.864397	0.879899	0.0305606	0.14555	0.0946516	0	0.0430663	0	0	0.068353	0.0219568	0.0642713	0.0319377	0.0716029	0.0777287	0	0.0595532	0.0984792	0.388715	0.0458284	0.157677	0.188484	0.193786	0.189324	0.0738298	0.0599077	0.83456	0.930763	0.514056	1.06363	0.702936	0.4854	0.582751	0.928944	0.760561	0.96285	0.620949	0.729624	0.00823378	0.85594	0.127776	0.0476625	0.759752
TRIM51GP	ENSG00000220948	1.29336	6.41643	2.57661	0.000383392	0.00217464	2.49026	0.000383392	0.00217464	0.0013733	9.86935e-06	4.96409e-05	0	0	0	0	0	0	0	0	0	0	0	0	0.107104	0	0.0902019	0.045435	0.0414439	0.155514	0.0742509	0.103035	0.0812567	0	0.147616	0	0	0	0	0	0	0	0	0	0	0	0	0	0	0	0.0226006	0	0	0	0	0	0	0	0	0	0.0613506	0.144373	0	0.114188	0	0.0785737	0.0551632	0.0728504	0.074487	0.130151	0.100918	0.0522129	0	0.0704882	0.00188339	0	0.073689
ALG1L7P	ENSG00000251271	1.21033	6.41298	2.50387	3.75846e-05	0.000330344	2.56123	3.75846e-05	0.000330344	0.000208614	7.85327e-07	4.72649e-06	0	0	0	0	0	0	0	0	0	0	0	0	0.156465	0.061162	0.192915	0.360483	0.200881	0.101809	0.109524	0.20595	0	0.0687623	0.0978665	0.157813	0	0	0	0	0	0	0	0	0	0	0	0	0	0	0.0450786	0.125692	0	0	0	0.0702048	0	0	0.0829165	0.0674978	0.0612744	0.0948174	0.0723015	0.046599	0.102753	0.0476041	0.111292	0.143168	0.181906	0.107282	0.133322	0.171118	0	0.142803	0.0326158	0	0.10612
RTP1	ENSG00000175077	1.33242	6.40698	2.59342	0.000125309	0.000880402	2.47048	0.000125309	0.000880402	0.000555978	1.51723e-05	7.38249e-05	0	0	0	0	0	0	0	0	0	0	0	0	0	0	0.00807732	0.0529906	0.059049	0.0303125	0.0433912	0.0597994	0.0869461	0.0202488	0.171883	0.0233883	0	0	0	0	0	0	0	0	0	0	0	0.0237515	0.0256822	0.023235	0.0263145	0	0.051697	0	0.0130939	0	0	0	0	0	0.124655	0.140512	0.063981	0.0676912	0.0508112	0.0419823	0.0720619	0.0255162	0.0264912	0.0309602	0.0196342	0.0123744	0	0.0463405	0.0116685	0.00197929	0.0563892
SLC22A24	ENSG00000197658	1.27358	6.40503	2.56556	0.000383392	0.00217464	2.49654	0.000383392	0.00217464	0.0013733	7.89292e-06	4.04763e-05	0	0	0	0	0	0	0	0	0	0	0	0	0	0.112914	0.028175	0	0.0807837	0.128462	0.0344825	0.0409822	0.0614197	0.0643798	0.0607236	0	0.0214206	0	0.0285865	0	0	0	0	0	0.0199126	0.0291625	0	0	0.0272314	0	0.0139461	0.0198296	0.0273865	0.0321899	0.013875	0	0	0	0	0.0631681	0.0377583	0	0.0583079	0.0514435	0.0215339	0.0574344	0.113013	0.145392	0.112353	0.0874822	0.152717	0.039358	0	0.0510269	0.0164689	0.00825685	0.0730661
AC104389.6	ENSG00000284931	11.5948	6.40386	0.791988	6.06178e-05	0.000491114	8.08579	6.06178e-05	0.000491114	0.000310141	1.63875e-21	3.9833e-20	0	0	0	0	0	0	0	0	0	0.22313	0	0	2.29806	1.42907	2.53541	1.34343	1.73274	1.26806	3.06039	2.28058	3.08858	1.69981	0	2.521	0	0	0	0	0.136693	0	0	0	0.000188063	0	0	0	8.77597e-05	0.000106263	0	0.000205692	1.12807	0	0	0	0	0.000149065	0	0.00323524	1.62369	0.615868	6.01878	2.2918	1.01237	2.44099	3.36267	5.34012	2.85554	2.85852	3.16016	2.65971	0.0185941	1.9381	0.0943212	0.0114068	2.85335
LHX5	ENSG00000089116	10.6203	6.38687	0.725944	2.23372e-05	0.000249665	8.79802	2.23372e-05	0.000249665	0.000157665	5.68532e-26	1.77905e-24	0	0.00592519	0	0	0.013129	0	0	0	0	0	0	0.00536403	0.364117	0.353073	0.350278	0.394131	0.305503	0.353377	0.450522	0.261515	0.346259	0.306273	0.091193	0.223587	0.0321261	0.0128284	0.0331007	0.0194026	0.0455914	0	0.0241662	0	0	0	0	0.018909	0.0979503	0.148062	0.0732956	0.0969646	0.123587	0.120846	0.114731	0.116603	0.0813865	0.0501503	0.0781573	0.148541	0.240728	0.208458	0.322673	0.412261	0.194356	0.523521	0.511976	0.68168	0.479479	0.428689	0.328372	0.324709	0.00203485	0.316652	0.10419	0.0155104	0.388075
SIGLECL1	ENSG00000179213	1.21615	6.38497	2.50294	0.000125309	0.000880402	2.55099	0.000125309	0.000880402	0.000555978	1.04232e-06	6.15929e-06	0	0	0	0	0	0	0	0	0	0	0	0	0.105779	0.148494	0.134841	0.0401632	0	0.183433	0.0985113	0	0.0837831	0.153533	0.0869525	0.0708064	0	0	0	0	0	0	0	0	0	0	0	0	0.108747	0.095241	0.0766764	0.0424531	0.179699	0.0885269	0.142125	0	0	0	0.0371323	0	0.0812459	0.16244	0.370728	0.227039	0.0584807	0.0636883	0.220027	0.061364	0.299932	0.218993	0.650168	0.0726684	0	0.0921914	0.0642168	0	0.207231
CD1A	ENSG00000158477	1.20818	6.38493	2.51098	0.000125309	0.000880402	2.54281	0.000125309	0.000880402	0.000555978	1.37649e-06	8.00088e-06	0	0	0	0	0	0	0	0	0	0	0	0	0.0950909	0.0442896	0.0503506	0.0990425	0	0.0377347	0.0405207	0.0373171	0.0721939	0.0504713	0.107146	0	0	0	0	0	0	0	0	0	0	0	0	0	0	0.0578732	0	0.0232948	0	0.0378682	0.0163066	0.0266316	0	0	0.0305437	0	0.0222236	0.035	0.132851	0.0168904	0.0379481	0.122105	0.114309	0	0.165263	0.0771023	0.0978298	0.0154433	0	0.0528465	0.0160432	0	0.0697471
TLR12P	ENSG00000234512	1.19813	6.38169	2.50271	3.75846e-05	0.000330344	2.54991	3.75846e-05	0.000330344	0.000208614	9.98156e-07	5.91642e-06	0	0	0	0	0	0	0	0	0	0	0	0	0.0204918	0.0429205	0.0325593	0.0213694	0.0238055	0	0.0262624	0.0240842	0.0701491	0.0326578	0.0923785	0.0188735	0	0	0	0	0	0	0	0	0	0	0	0	0	0	0	0.0151105	0	0.048967	0.0105652	0.0168729	0.0171871	0.0253995	0	0.0160207	0.0430355	0.0680221	0.0860153	0.0218165	0.0164058	0.0338504	0.0422612	0.0343717	0.10672	0.0499679	0.0475184	0.029904	0	0.033796	0.0125102	0	0.048324
SPNS3	ENSG00000182557	16.4322	6.38079	0.62968	2.6043e-05	0.000283037	10.1334	2.6043e-05	0.000283037	0.000178739	5.90117e-30	2.34123e-28	0.144714	0	0	0	0	0.0106475	0	0	0.0108635	0	0	0.0778602	1.55278	1.41295	0.996849	0.95692	0.427738	1.95966	0.821659	1.03419	0.571964	1.41571	1.26069	0.771875	0	0.0211963	0	0	0.31508	0	0	0	0.0823249	0.118214	0	0.0312718	0.0338969	0.0611327	0.0750746	0.0693068	1.13048	0.186626	0.0861243	0.282474	0.14085	0.0949763	0.0322631	0.0261617	1.54431	0.99053	1.68178	1.44185	0.627471	1.3011	1.5705	2.21596	1.36237	1.22932	1.284	1.5174	0.0203404	1.09858	0.184947	0.0473406	1.39721
PGA4	ENSG00000229183	101.917	6.37056	0.247548	3.60171e-05	0.000326189	25.7346	3.60171e-05	0.000326189	0.00020599	4.50023e-150	7.14874e-147	0.0261844	0.0105066	0.299935	0	0.198268	0.143235	0.384529	0.116401	0.0780914	0.0081226	0.0703772	0.050834	8.64997	7.95826	7.70837	8.64076	6.21299	7.56041	6.7439	6.48925	7.97011	7.55839	9.51754	7.86588	0	0.0455612	0.184384	0.00160699	0	0.12832	0	0.0973817	0.101631	0	0	0.0183485	0.758209	0.935346	1.25602	0.473911	2.85121	0.442559	0.749984	0.530638	0.531433	0.394328	0.255959	1.65667	6.37369	9.10821	9.6952	7.52217	4.39134	7.75661	7.15071	9.04525	6.63625	8.80261	5.75035	7.21519	0.11554	7.73965	0.903022	0.0481028	7.45397
DPPA3	ENSG00000187569	1.1881	6.36467	2.53028	0.000383392	0.00217464	2.5154	0.000383392	0.00217464	0.0013733	3.63113e-06	1.97182e-05	0	0	0	0	0	0	0	0	0	0	0	0	0.11165	0.19529	0.0886305	0.115986	0.0972775	0	0.0893547	0.131929	0.126604	0	0	0.0773753	0	0	0	0	0	0	0	0	0	0	0	0	0.0567699	0	0.0288796	0.0407333	0	0	0.0285844	0	0	0.0342845	0	0.0435357	0.31417	0.245477	0.279874	0.32795	0.221318	0.245477	0.315832	0.0464166	0.22041	0.29114	0.0858231	0.218343	0	0.0861747	0.019399	0	0.234352
EFS	ENSG00000100842	8.31581	6.35972	0.816316	2.23372e-05	0.000249665	7.79076	2.23372e-05	0.000249665	0.000157665	2.311e-23	6.24711e-22	0	0	0	0	0.0069116	0	0.015049	0	0	0	0	0.00564605	0.25016	0.233799	0.311585	0.325787	0.142946	0.220369	0.238236	0.292278	0.14328	0.216797	0.284726	0.191165	0	0	0.0348604	0	0	0	0	0	0	0	0	0	0.0211237	0.0194817	0.0324994	0.038577	0.0852274	0.0500114	0.0329367	0	0.017866	0.0263928	0	0	0.293041	0.272302	0.176747	0.322188	0.190558	0.228887	0.263096	0.41956	0.303252	0.245432	0.291172	0.313766	0.00230055	0.237594	0.0270097	0.00290503	0.276667
CFAP100	ENSG00000163885	6.91904	6.35403	1.01509	1.83067e-05	0.000226756	6.25959	1.83067e-05	0.000226756	0.000143198	5.78892e-18	1.09398e-16	0	0	0	0	0	0	0	0	0	0.0492343	0	0.0274516	1.1155	1.58559	0.31223	1.12995	0.670003	0.493833	0.37746	0.3647	0.259658	0.66612	0.356423	0.414907	0	0	0	0.0994305	0	0	0	0	0	0.0875335	0	0	0	0.02602	0.0976734	0.0491046	0.448098	0.351722	0	0	0.0239315	0.146022	0.200358	0	0.373857	1.23293	0.894208	1.27665	0.460688	0.497812	0.642976	1.03212	0.809154	0.832343	1.01654	0.751915	0.0063905	0.645531	0.111911	0.0155803	0.818433
AC087257.2	ENSG00000256056	1.21485	6.35241	2.61618	0.00108433	0.0053281	2.42812	0.00108433	0.0053281	0.00336472	4.16446e-05	0.000187811	0	0	0	0	0	0	0	0	0	0	0	0	0.136931	0.191762	0.239083	0	0.0793505	0	0.0578711	0	0.154931	0.326117	0	0.187239	0	0	0	0	0	0	0	0	0	0	0	0	0.0698155	0	0	0.0497724	0.137643	0	0.0699415	0.0555554	0.116034	0.0838279	0.130941	0	0.241219	0	0.228458	0.109826	0.0811536	0.225663	0.123144	0.11351	0.214993	0.137687	0.210106	0.402386	0	0.11444	0.0594609	0	0.174012
GAGE12F	ENSG00000236362	22.4983	6.34278	0.504901	2.23372e-05	0.000249665	12.5624	2.23372e-05	0.000249665	0.000157665	4.27128e-38	2.65774e-36	0	0	0	0	0.10341	0.223675	0	0	0	0.0839817	0	0	3.36416	6.15691	2.93957	3.48548	5.34278	3.28386	3.8257	4.97816	2.84794	4.48405	5.02268	3.74436	0	0.133835	0	0	0	0	0	0.0523475	0	0	0.0792302	0	1.11792	0	0.263635	1.42441	1.54718	0.328586	0.460579	0.57905	0.637572	0.697936	0.582213	0.174382	5.81857	5.18403	5.30408	5.22625	3.07138	4.41187	4.34374	5.406	2.73139	5.70302	4.62094	5.08898	0.0342555	4.12297	0.651122	0.0221177	4.74252
AL732406.1	ENSG00000286151	3.52114	6.33872	1.27515	1.41914e-05	0.000182863	4.97097	1.41914e-05	0.000182863	0.000115479	4.1196e-16	6.70179e-15	0	0	0	0	0	0	0	0	0	0	0	0.01476	0.336756	0.196347	0.231682	0.233216	0.195266	0.331983	0.261647	0.198971	0.318201	0.312199	0.316063	0.307786	0	0	0	0	0	0	0	0	0	0	0	0	0.17124	0.0509995	0.0290353	0.102374	0.283008	0.0670415	0.172422	0.0457121	0.0948664	0.0689338	0	0	0.473818	0.493576	0.891014	0.329729	0.311491	0.339347	0.346396	0.466637	0.234688	0.384774	0.301988	0.439061	0.00123	0.27001	0.0904694	0	0.41771
AC106872.8	ENSG00000250712	3.49943	6.33567	1.27976	1.41914e-05	0.000182863	4.95065	1.41914e-05	0.000182863	0.000115479	8.6966e-16	1.37986e-14	0	0	0	0	0	0	0	0	0	0	0	0.0112029	0.254797	0.207814	0.215812	0.176717	0.246401	0.201658	0.180522	0.250388	0.28961	0.135124	0.0478402	0.233563	0.0338551	0	0.0349676	0	0	0	0	0	0	0	0	0	0.129182	0.077376	0.087894	0.0933276	0.0859659	0.10146	0.0436017	0.0347313	0.143138	0.0261698	0.0408296	0.132596	0.328004	0.280791	0.284372	0.203863	0.0337943	0.256932	0.349785	0.318818	0.310315	0.360696	0.457961	0.372997	0.000933576	0.203354	0.0830226	0.00573522	0.296527
FREM3	ENSG00000183090	4.70732	6.33226	1.38142	0.000303447	0.00182291	4.58389	0.000303447	0.00182291	0.00115118	2.05292e-11	2.17749e-10	0	0	0	0	0	0	0	0	0	0.100488	0	0	0.0396289	0.0552939	0.090696	0.0579354	0.0276393	0.0474702	0.0373507	0.0743802	0.0906435	0.0695405	0.0178692	0.0512382	0	0	0.0064617	0.0152451	0	0	0	0	0	0	0	0.00741678	0.0398862	0.00726865	0.0164134	0.0087997	0.0242919	0.018941	0.00409645	0.0131028	0.0198898	0	0.0153507	0	0.157488	0.234137	0.0599843	0.0674273	0.0509392	0.0829718	0.0449899	0.086679	0.0412242	0.0678288	0.328144	0.0538789	0.00837403	0.0549738	0.0140034	0.00242696	0.106308
TEX44	ENSG00000177673	1.09735	6.3311	2.50089	0.000125309	0.000880402	2.53154	0.000125309	0.000880402	0.000555978	1.54853e-06	8.94503e-06	0	0	0	0	0	0	0	0	0	0	0	0	0.0835672	0.0876281	0.106174	0.0434724	0.0484899	0	0.0710591	0.0492677	0	0.0997199	0.0941439	0.0766142	0	0	0	0	0	0	0	0	0	0	0	0	0	0.0761424	0	0.0153077	0	0	0	0.0341802	0	0.0257537	0	0	0.058673	0.0460521	0.0349784	0.0668579	0.0166287	0.0459658	0.0645336	0.0697214	0.261691	0.0676099	0.0643784	0.163096	0	0.0633447	0.0126153	0	0.0800156
SERPINB4	ENSG00000206073	1.17324	6.33051	2.55923	0.000383392	0.00217464	2.4736	0.000383392	0.00217464	0.0013733	1.17261e-05	5.83065e-05	0	0	0	0	0	0	0	0	0	0	0	0	0.0337985	0.0767923	0.14166	0.171058	0	0	0.077179	0.228753	0	0.119828	0.061813	0.137357	0	0	0	0	0	0	0	0	0	0	0	0	0	0	0	0.0372355	0.0553655	0.0655561	0.0458981	0.211881	0.0463695	0.0337137	0.0526315	0	0.0948158	0.120687	0.433401	0.103141	0.150246	0.173447	0.112985	0.237653	0.352515	0.177105	0.168772	0.261241	0	0.0873532	0.045721	0	0.198834
EPYC	ENSG00000083782	1.19739	6.32514	2.57278	0.000125309	0.000880402	2.45848	0.000125309	0.000880402	0.000555978	1.63389e-05	7.90455e-05	0	0	0	0	0	0	0	0	0	0	0	0	0.311645	0	0.032955	0.0866617	0	0.0982823	0.0871194	0.0992831	0.116801	0.0822476	0.376738	0.093997	0	0	0	0	0	0	0	0	0	0.0331571	0	0.077773	0	0.0935617	0	0	0	0	0	0	0	0	0.0380857	0	0.118161	0	0.139308	0.223987	0.0813065	0	0.107375	0.138202	0	0.0670785	0.158537	0.0821313	0	0.115478	0.0109706	0.00924417	0.0930071
VPREB1	ENSG00000169575	1.17811	6.32344	2.55211	0.000383392	0.00217464	2.47773	0.000383392	0.00217464	0.0013733	9.62716e-06	4.85493e-05	0	0	0	0	0	0	0	0	0	0	0	0	0.437353	0.159606	0.312152	0.225903	0.262879	0	0.0915888	0	0.127559	0.17982	0.369124	0	0	0	0	0	0	0	0	0	0	0	0	0	0	0	0.11305	0	0	0	0	0.0909641	0.194478	0	0.107664	0	0.322325	0.123637	0.0942412	0.293445	0.0427279	0.179855	0.280196	0	0.119502	0.261567	0.0865842	0.109885	0	0.180499	0.0421796	0	0.159497
PLA2G4E	ENSG00000188089	67.5001	6.32266	0.302335	3.51787e-05	0.000326189	20.9128	3.51787e-05	0.000326189	0.00020599	1.27084e-96	6.59983e-94	0.0217826	0.0460845	0.0123646	0	0	0.0298489	0.00950027	0	0.00868596	0.0189666	0	0.0106596	1.07672	1.58506	1.07496	1.7025	1.1781	1.63191	1.21065	1.46264	1.30592	0.893092	1.23894	0.955181	0.042436	0	0	0.0128331	0	0	0.0159761	0.0119394	0	0.0224653	0.0111865	0	0.32332	0.0851093	0.142994	0.0877335	1.08985	0.377791	0.159276	0.127925	0.0897476	0.124662	0.219535	0.0418601	1.70772	1.56277	2.04208	1.81626	1.09335	1.54609	1.63209	1.3945	1.09861	1.43461	1.77433	1.65208	0.0131577	1.2763	0.23915	0.00973636	1.56287
HNRNPCL3	ENSG00000277058	1.10711	6.31656	2.52877	0.000383392	0.00217464	2.49788	0.000383392	0.00217464	0.0013733	5.53607e-06	2.91426e-05	0	0	0	0	0	0	0	0	0	0	0	0	0.114124	0.146693	0.119379	0.0413753	0	0	0.128445	0.0696774	0	0.0676745	0.111475	0.151257	0	0	0	0	0	0	0	0	0	0	0	0	0	0	0	0	0.056816	0	0	0.0108196	0	0	0.0191001	0	0.123308	0.147461	0.146697	0.16199	0.0732961	0.0715435	0.237689	0	0.184479	0	0	0.0755356	0	0.079175	0.00722798	0	0.101833
CCL17	ENSG00000102970	5.76457	6.31548	0.970241	1.83067e-05	0.000226756	6.50918	1.83067e-05	0.000226756	0.000143198	5.22059e-20	1.15182e-18	0	0	0	0	0	0	0	0.144725	0.0374211	0	0	0	0.681274	0.766558	1.2439	1.12286	0.629658	1.26348	1.0211	0.831309	0.830919	1.50651	0.919569	1.34679	0	0	0.115261	0	0	0.159835	0	0	0	0	0	0	0	0.122005	0.180166	0.0971329	0.538184	0	0.274756	0.108333	0.117151	0	0.642562	0.105682	1.64762	1.51611	2.1408	1.05219	0.867267	1.2216	1.87112	1.11131	1.14895	1.33569	1.77734	0.808537	0.0151789	1.01366	0.182164	0.0229247	1.37488
SLURP2	ENSG00000283992	1.16489	6.31302	2.54607	0.000125309	0.000880402	2.47952	0.000125309	0.000880402	0.000555978	9.14642e-06	4.64546e-05	0	0	0	0	0	0	0	0	0	0	0	0	0.125415	0.442852	0.278392	0.146162	0.0598053	0.291574	0.104675	0	0.140475	0.139835	0.283273	0.613289	0	0	0	0	0	0	0	0	0	0	0	0	0	0	0	0	0.124188	0	0	0	0	0	0	0	0.356326	0.817038	0.934707	0.471964	0.146415	0.484925	0.253863	0.307676	0	0.255613	0.190785	0.450909	0	0.218812	0.010349	0	0.389185
LCN1	ENSG00000160349	10.3334	6.30842	0.717664	2.6043e-05	0.000283037	8.79022	2.6043e-05	0.000283037	0.000178739	5.59943e-26	1.75624e-24	0	0.0254225	0	0	0	0	0	0.0924295	0.0281932	0	0	0.0227982	1.30971	1.5787	1.40128	1.4086	1.11223	0.978929	1.06054	0.511835	1.57549	1.25241	1.17948	1.17484	0	0	0	0	0	0	0	0.15509	0	0	0	0	0.0894058	0	0.180606	0.252519	0.436692	0.583421	0.102379	0.140893	0	0	0.166345	0	1.2262	0.397305	1.0172	1.5131	0.861965	0.937565	1.58186	2.05448	1.55236	1.58141	2.04371	1.17867	0.0140703	1.212	0.162688	0.0129242	1.32882
IGKV2OR22-4	ENSG00000253691	1.18024	6.30311	2.56239	0.000125309	0.000880402	2.45985	0.000125309	0.000880402	0.000555978	1.48295e-05	7.22873e-05	0	0	0	0	0	0	0	0	0	0	0	0	0.518864	0.183619	0.492694	0.263767	0	0.585488	0.105612	0.313941	0.342657	0.607833	0	1.59601	0	0	0	0	0	0	0	0	0	0	0	0	0	0.227659	0.267965	0	0.249074	0.30938	0.128096	0.199619	0	0.151976	0.239501	0	0.562211	0.275944	1.05862	0.704758	0.391329	0.14129	0.461933	0	0	0.30157	0.683523	0.515418	0	0.41754	0.147773	0	0.424717
MYH7	ENSG00000092054	117.512	6.30261	0.215551	7.39602e-07	2.02096e-05	29.2396	7.39602e-07	2.02096e-05	1.27625e-05	1.26939e-187	4.28497e-184	0.00895161	0.00780728	0.00820612	0.0315673	0.0201529	0.00325991	0.0188558	0	0.037502	0.0167736	0.0447167	0.0188777	1.51227	1.59694	1.64575	1.29502	1.23911	1.391	1.55462	1.28993	1.47435	1.35832	1.50256	1.19755	0.0211007	0.00563868	0	0.0170683	0	0	0.0252922	0.0158457	0.015228	0.0224055	0.0147265	0	0.165053	0.212037	0.17807	0.190107	0.782959	0.167063	0.208509	0.244154	0.154266	0.132649	0.286126	0.122902	1.85837	1.6287	2.38124	1.99669	1.06708	2.02128	1.82555	1.67585	1.79488	2.1417	1.62216	2.0226	0.0180559	1.42145	0.236991	0.0114421	1.83634
MRGPRG	ENSG00000182170	1.1311	6.30197	2.52095	0.000125309	0.000880402	2.49984	0.000125309	0.000880402	0.000555978	4.51255e-06	2.40831e-05	0	0	0	0	0	0	0	0	0	0	0	0	0.148253	0.10384	0.188233	0	0.171776	0.08729	0.187723	0.0878358	0.251349	0	0.0834578	0.0674918	0	0	0	0	0	0	0	0	0	0	0	0	0.0756813	0.134257	0.0766764	0	0.2232	0	0.0378208	0.18013	0	0	0	0.057734	0	0.0812198	0.123576	0.277583	0	0.0814181	0.11423	0.245456	0.543418	0.089334	0.284097	0.145337	0	0.114771	0.0654583	0	0.165472
KRTAP9-8	ENSG00000187272	3.53327	6.29662	1.33404	6.06178e-05	0.000491114	4.71998	6.06178e-05	0.000491114	0.000310141	7.18073e-13	8.84651e-12	0.00367157	0	0	0	0.000489827	0	0	0	0	0	0	0.0163063	0.744736	0.179818	0.265823	0.338689	0.256125	0.24765	0.0920002	0.489563	0.281234	0	0.434916	0.300225	0	0.00177128	0	0.00345255	0	0	0	0	0	0	0	0	0	0.169067	0	0.0994633	0	0	0	0	0	0	0	0	0.222062	0	0.241658	0.36363	0.118827	0.087166	0.0996701	0.695621	0.554848	0.427913	0.201677	0.25449	0.00170564	0.302565	0.0223775	0.000435319	0.272297
LCN10	ENSG00000187922	13.1345	6.28962	0.655047	2.6043e-05	0.000283037	9.60178	2.6043e-05	0.000283037	0.000178739	2.06309e-28	7.4285e-27	0	0.0391135	0	0	0	0	0	0	0.0104669	0	0.0290569	0.017065	0.660755	0.721372	0.67977	0.928539	0.806239	0.698088	0.793082	0.740783	0.490222	0.329366	0.336148	0.592902	0.0940956	0.0612724	0	0.0308686	0	0.0387665	0	0.0287588	0	0	0	0.0301301	0	0.0294541	0.0230382	0.059275	0.261998	0	0.0663927	0.0931268	0	0.0398741	0.0324948	0.101976	0.633208	0.811972	0.147939	0.577524	0.223298	0.962099	1.06338	0.926	0.26772	0.783616	0.357269	0.928308	0.00797518	0.648106	0.0589692	0.0236577	0.640195
AC018892.2	ENSG00000236847	1.18476	6.28456	2.54028	0.000125309	0.000880402	2.47397	0.000125309	0.000880402	0.000555978	9.22947e-06	4.68351e-05	0	0	0	0	0	0	0	0	0	0	0	0	0.0991329	0	0.251613	0.410062	0.229469	0.231981	0.10097	0.117919	0	0.0785164	0.334716	0.0897863	0.0798534	0	0	0	0	0	0	0	0	0	0	0	0.18954	0.17872	0	0.107143	0.120937	0.236751	0.100671	0.239084	0	0	0	0	0.140301	0.216265	0.164721	0.053158	0.0388428	0.326269	0.254197	0.119922	0.208173	0.158441	0.075697	0.0975326	0	0.162014	0.0977372	0.00665445	0.15446
OR1D5	ENSG00000262628	1.16667	6.26673	2.56005	0.000383392	0.00217464	2.44789	0.000383392	0.00217464	0.0013733	1.82074e-05	8.71945e-05	0	0	0	0	0	0	0	0	0	0	0	0	0.0674878	0.118478	0.0827352	0	0	0.105993	0.103252	0.399459	0.0763725	0.214324	0	0.123069	0	0	0	0	0	0	0	0	0	0	0	0	0.0688042	0	0.139633	0.0368069	0	0	0	0.0547785	0.114353	0	0.258195	0.026294	0.506813	0	0.495495	0.384609	0.103191	0.232147	0.187609	0.167874	0.0706339	0.177551	0.275819	0.0826256	0	0.107597	0.0582387	0	0.223697
GPR18	ENSG00000125245	1.2426	6.26294	2.55719	0.000125309	0.000880402	2.44915	0.000125309	0.000880402	0.000555978	1.44061e-05	7.03883e-05	0	0	0	0	0	0	0	0	0	0	0	0	0	0.127368	0.0508418	0.188015	0	0.0950694	0.0170196	0.235848	0.0910044	0.0636748	0.0450811	0.0312212	0	0	0	0	0	0	0	0	0	0	0	0	0	0.031023	0	0	0.0405287	0	0	0	0	0.0209966	0.0864473	0	0.0715323	0.0992155	0.113959	0.0486635	0.0356659	0.0498392	0.0718291	0.149773	0.0417617	0.0647731	0.0616706	0.097596	0	0.0787619	0.0149163	0	0.0755232
VIP	ENSG00000146469	3.42329	6.25666	1.30471	6.06178e-05	0.000491114	4.79545	6.06178e-05	0.000491114	0.000310141	3.45804e-14	4.78159e-13	0	0	0	0.0434835	0	0	0	0	0	0	0	0	0.376016	0.205965	0.230856	0.191705	0.0554236	0.131368	0.203843	0.260434	0.209576	0.11725	0	0.135243	0	0	0	0	0	0	0	0	0	0	0	0	0	0	0	0.0540543	0.112033	0	0	0	0.0403013	0.0227309	0.0458808	0	0.361868	0.121898	0.24688	0.255322	0.0880692	0.202686	0.161238	0.184602	0.230558	0.134267	0.255534	0.161629	0.00362362	0.176473	0.0229167	0	0.200379
KRT18P65	ENSG00000215807	1.18513	6.25578	2.52729	0.000125309	0.000880402	2.47529	0.000125309	0.000880402	0.000555978	6.76609e-06	3.50976e-05	0	0	0	0	0	0	0	0	0	0	0	0	0.0931085	0.0651172	0.0443416	0.145165	0	0.220735	0.0395557	0.0549068	0.105809	0.0370041	0.104834	0	0	0	0	0	0	0	0	0.041433	0.0266392	0	0	0	0	0.0847524	0.024076	0	0.0470475	0	0.0238695	0	0.039245	0	0.0447016	0	0.163511	0.307738	0.116829	0.124177	0.037002	0.25601	0.095803	0.0775557	0.0972363	0.169266	0.0358586	0.204607	0	0.0758814	0.0219743	0.00567269	0.140466
SCGB1D4	ENSG00000197745	5.57502	6.25542	0.981001	1.83067e-05	0.000226756	6.37656	1.83067e-05	0.000226756	0.000143198	4.81608e-19	9.81572e-18	0	0	0	0	0.0611078	0	0	0	0.0599296	0	0	0	1.12294	1.31955	1.89606	1.34192	1.72413	0.856878	1.15639	2.92722	0.621899	1.32411	1.47129	1.16459	0	0	0	0	0	0	0.439797	0	0	0	0	0.172331	0.195513	0.663798	0.48313	0.262965	0.729458	0	0.280257	0.293077	0.324593	0.556141	0.349473	0	1.87563	1.40668	1.69152	1.41548	0.859718	1.53264	1.33572	1.05523	2.57578	2.56919	2.39455	0.929855	0.0100864	1.41058	0.344867	0.0510107	1.63683
SPATA31A1	ENSG00000204849	1.28514	6.25418	2.69329	0.00108433	0.0053281	2.32213	0.00108433	0.0053281	0.00336472	0.000196519	0.000783438	0	0	0	0	0	0	0	0	0	0	0	0	0	0	0.0122124	0.0258518	0.0308499	0.0158773	0.106561	0.015583	0.0303307	0	0	0.0911022	0	0	0.0108379	0	0	0	0	0	0	0	0	0	0.0133746	0	0	0.00490434	0	0	0	0	0	0.0164827	0	0	0.0149873	0.0148027	0.0280565	0.0903264	0	0.0110832	0.0214764	0.0252406	0	0.0184892	0	0	0	0.027364	0.0028968	0.000903156	0.0187052
OMG	ENSG00000126861	3.47308	6.25296	1.35737	1.41914e-05	0.000182863	4.60668	1.41914e-05	0.000182863	0.000115479	9.1849e-12	1.00993e-10	0	0.00947031	0	0	0	0	0	0	0	0	0	0	0.0323678	0.321642	0.252442	0.476584	0.266203	0.0385267	0.353547	0.225571	0.073713	0.103074	0.0419128	0.164164	0	0	0	0	0	0.0374079	0	0	0	0	0	0	0.384059	0.0340347	0.271475	0.0713492	0.0328508	0	0.033299	0.168323	0.0272165	0.28122	0	0	0.323693	0.394869	0.541033	0.322197	0.346598	0.331759	0.273251	0.413522	0.0675089	0.353528	0.327462	0.377938	0.000789192	0.195812	0.108652	0.00311733	0.339447
OPTC	ENSG00000188770	10.6118	6.25131	0.713081	1.83067e-05	0.000226756	8.76663	1.83067e-05	0.000226756	0.000143198	4.66929e-26	1.47824e-24	0	0	0	0	0	0.0837211	0	0	0	0	0	0.0108434	0.568046	0.631916	0.535117	0.940591	0.619928	0.731975	0.765717	0.634914	0.56059	0.523041	0.462914	0.828895	0.0327501	0.0259725	0	0	0	0	0	0	0.0705604	0	0	0	0.083306	0.149777	0.13725	0.189503	0.540873	0.0981737	0.0211002	0.105681	0	0.177316	0.118554	0.206016	0.663478	0.679405	0.756823	0.657373	0.742263	0.813682	0.740433	0.720047	1.2497	1.14709	0.759803	0.741729	0.00788037	0.650304	0.152296	0.0107736	0.805986
PGA5	ENSG00000256713	82.8773	6.24352	0.262598	3.60171e-05	0.000326189	23.7759	3.60171e-05	0.000326189	0.00020599	1.84044e-125	1.98805e-122	0.210703	0.050208	0.286147	0.324868	0.0898344	0.0607797	0.0508948	0	0	0.0336329	0	0.0922097	6.79305	4.78069	5.82605	5.9081	4.54449	4.23135	5.22386	5.30018	5.56458	4.70054	4.9994	5.47588	0.0306745	0	0	0	0	0.0752353	0.247428	0.0700691	0.127952	0	0	0	0.306338	0.585305	0.372292	0.536319	2.87501	0.344339	0.570076	0.623657	0.275747	0.634228	0	0.529396	7.20206	6.86901	7.25899	5.96714	3.26596	7.25133	7.56791	6.14755	6.73174	7.19259	6.30156	6.336	0.0999398	5.27901	0.637725	0.0459466	6.50765
LCE1D	ENSG00000172155	1.24066	6.24336	2.63165	0.00108433	0.0053281	2.37241	0.00108433	0.0053281	0.00336472	8.27866e-05	0.000355769	0	0	0	0	0	0	0	0	0	0	0	0	0.178238	0	0.22574	0.365471	0.821338	0.613273	0.294181	0	0.790803	0.280416	0	0	0	0	0	0	0	0	0	0	0	0	0	0	0	0	0	0	0	0	0	0	0	0	0	0	0.637228	0	0.146585	0.288656	0.205129	0.292018	0.136348	0.143866	0.377105	0.0700217	0.671616	0.265503	0	0.297455	0	0	0.269506
WFDC5	ENSG00000175121	5.49641	6.24197	0.975111	1.83067e-05	0.000226756	6.40129	1.83067e-05	0.000226756	0.000143198	2.04323e-19	4.30737e-18	0	0	0	0	0	0	0	0.0646796	0.0198076	0	0	0	0.612139	0.514107	0.563616	0.379019	0.283886	0.433923	0.570083	0.434353	0.346733	0.243118	0.413618	0.670641	0	0	0	0	0	0	0	0	0	0	0	0	0.062323	0	0.189989	0.0891886	0.369893	0.0731161	0.187866	0.199115	0.0517894	0.187712	0.175881	0	0.818795	0.94118	0.562232	0.719575	0.26656	0.605479	0.708119	0.609971	0.768284	0.838384	0.517158	0.628966	0.0070406	0.455436	0.132239	0	0.665392
MUC2	ENSG00000284971	20.9807	6.23825	0.501945	2.6043e-05	0.000283037	12.4282	2.6043e-05	0.000283037	0.000178739	1.78586e-37	1.07171e-35	0	0	0	0	0.00254288	0.00292747	0.00345512	0	0	0.00447326	0	0	0.120497	0.130757	0.105914	0.140969	0.0728335	0.10112	0.112322	0.0754248	0.0683376	0.0874311	0.0931166	0.058727	0.0482435	0.067286	0.0475497	0.0211111	0.0109319	0.017384	0.0194583	0.0210105	0.0260956	0.0442432	0.0104855	0.0196116	0.0303664	0.0313198	0.00742029	0.0225272	0.0938339	0.00582108	0.00897159	0.0201737	0	0.0410306	0.0120138	0.0131638	0.0652159	0.0678621	0.148236	0.144512	0.062857	0.191593	0.111444	0.0587801	0.0524517	0.1457	0.104418	0.147711	0.00111656	0.0972875	0.0238868	0.0294509	0.108399
PRSS2	ENSG00000282049	1.17089	6.23574	2.66789	0.00285559	0.0119469	2.33733	0.00285559	0.0119469	0.00754451	0.000176276	0.000708382	0	0	0	0	0	0	0	0	0	0	0	0	0.108399	0.159606	0.391693	0	0.0772986	0.292544	0.255667	0	0	0.29618	0	0.284716	0	0	0	0	0	0	0	0	0	0	0	0	0.267366	0	0.0345769	0	0.103971	0	0	0.0670481	0	0	0	0	0.63183	0.817134	0	0.571905	0.234233	0	0.324959	0.205681	0.311325	0.129337	0	0.207056	0	0.155509	0.0394135	0	0.286122
PRR23D3P	ENSG00000254776	3.34761	6.23345	1.3479	0.000232007	0.00145847	4.62457	0.000232007	0.00145847	0.000921031	4.54511e-12	5.16792e-11	0	0	0	0	0	0.0246081	0	0	0	0	0	0	0.463989	0.382616	0.420967	0.239877	0.179152	0.642479	0.329017	0.276522	0	0.557023	0.790509	0	0	0	0	0	0	0	0	0	0	0	0	0	0.238626	0.139682	0.120766	0.112029	0	0.184129	0	0	0.264753	0.142145	0.147461	0	0.504427	0.170396	0.389997	0.499052	0.276691	0.685419	0.193923	0.322615	0	0.467599	0.594361	0.38262	0.00205068	0.356846	0.112466	0	0.373925
GAGE2A	ENSG00000189064	14.7661	6.23184	0.605138	2.23372e-05	0.000249665	10.2982	2.23372e-05	0.000249665	0.000157665	4.55327e-30	1.81895e-28	0.406481	0	0	0	0	0	0	0	0	0.104181	0.133072	0	2.83806	1.49275	2.86116	2.88905	2.44118	3.03032	3.67381	2.19772	2.49445	2.63097	3.40208	4.35684	0	0	0	0	0	0.339549	0	0	0	0	0	0	0	0.251394	0.783618	0.414893	2.3305	1.16135	0.558778	0.30912	0.918143	0.78783	0.323572	0.749322	3.28499	3.77735	3.11557	5.02648	2.6189	4.80863	4.41834	3.06178	1.68158	3.61747	3.5557	3.41298	0.0536445	2.85903	0.71571	0.0282957	3.53165
HBBP1	ENSG00000229988	1.15107	6.23143	2.57926	0.000383392	0.00217464	2.41598	0.000383392	0.00217464	0.0013733	3.35481e-05	0.000153516	0	0	0	0	0	0	0	0	0	0	0	0	0.0811542	0.135356	0.364629	0.196531	0	0.219474	0.0789923	0	0	0.150841	0.215557	0.0372107	0	0	0	0	0	0	0	0	0	0	0	0	0	0	0.0990985	0	0.0410918	0.0484741	0	0	0	0	0	0	0.412507	0.0447323	0.0679477	0.0649202	0.0733952	0.133924	0.0313378	0.308905	0	0.0752198	0.288722	0.286104	0	0.123312	0.015722	0	0.148976
CLEC9A	ENSG00000197992	1.15861	6.23074	2.57049	0.00108433	0.0053281	2.42395	0.00108433	0.0053281	0.00336472	2.86833e-05	0.000132772	0	0	0	0	0	0	0	0	0	0	0	0	0.132947	0.0787232	0.0316769	0.103837	0.0771749	0	0.0566326	0	0	0.105834	0	0.103336	0	0	0	0	0	0	0	0	0	0	0	0	0	0.0303334	0.0344009	0.0168893	0	0.0794148	0	0.02726	0.0279523	0.0205309	0	0	0.0699246	0.17933	0.111421	0.0708539	0.0322596	0.109738	0.0639988	0.0277879	0.138655	0.0269403	0.0355368	0.0485913	0	0.0575134	0.0197318	0	0.076253
BX119927.1	ENSG00000283178	3.4558	6.22778	1.29829	1.41914e-05	0.000182863	4.79692	1.41914e-05	0.000182863	0.000115479	2.36926e-14	3.31782e-13	0	0	0	0	0	0	0	0	0	0	0.033882	0	0.192942	0.236411	0.0863812	0.156489	0.0872535	0.268059	0.191939	0.0442892	0.342063	0.11964	0.254074	0.137958	0	0	0.12362	0	0	0	0	0	0.021512	0.0629779	0	0	0.0761427	0	0.0194495	0.0551476	0.114278	0.134703	0	0.061571	0.0949162	0.0463822	0.0361736	0.0293492	0.134365	0.165828	0.251852	0.243957	0.0898506	0.248136	0.194728	0.0941705	0.196081	0.228271	0.361121	0.183276	0.0028235	0.176458	0.0556761	0.0173425	0.199303
SLC17A1	ENSG00000124568	1.14159	6.22777	2.47627	1.02689e-05	0.000150848	2.51498	1.02689e-05	0.000150848	9.52613e-05	1.31776e-06	7.67768e-06	0	0	0	0	0	0	0	0	0	0	0	0	0.0677292	0.0473245	0.0153837	0.0352636	0.0786301	0.0402926	0.0822563	0.0398822	0.11	0.0808705	0.0844843	0.044346	0	0	0	0	0	0	0	0	0	0	0	0	0.0983627	0	0	0	0	0	0	0	0.0408703	0	0	0	0.0880308	0.106646	0.056758	0.0180491	0.0270128	0.0266353	0.0373898	0	0.20239	0.0506956	0.0372781	0.060188	0	0.0605386	0.0116028	0	0.0592561
CDX1	ENSG00000113722	7.95132	6.22692	0.841349	2.23372e-05	0.000249665	7.40111	2.23372e-05	0.000249665	0.000157665	1.0461e-20	2.41247e-19	0.0359312	0	0	0	0	0.0140616	0	0	0	0	0	0.011675	0.619837	0.464325	0.309363	0.322357	0.821981	0.315217	0.451515	0.208896	0.905529	0.457786	0.199501	0.527392	0	0	0	0	0	0	0	0	0.0760343	0	0	0	0.0898227	0.0403212	0.0916333	0.0972486	0.403121	0.158667	0.136326	0.10857	0.223934	0.0818139	0.0851039	0.103668	0.684107	0.634071	0.889222	0.496014	0.352157	0.730492	0.432999	0.701406	0.416039	0.572808	0.579606	0.669907	0.00513899	0.466975	0.135019	0.00633619	0.596569
MT1M	ENSG00000205364	1.07727	6.22563	2.51314	0.000125309	0.000880402	2.47723	0.000125309	0.000880402	0.000555978	6.02357e-06	3.14739e-05	0	0	0	0	0	0	0	0	0	0	0	0	0.22555	0.159395	0.559739	0	0.518396	0	0.346092	0.817231	0.248302	0.35347	0.719403	0.398426	0	0	0	0	0	0	0	0	0	0	0	0	0	0.198802	0.465756	0	0.217886	0	0.335756	0	0	0	0	0.52201	1.13623	0	0.3691	0	0.256814	0.245923	0.287269	0.360297	0.957347	0.439275	0.169026	0.448931	0	0.362167	0.145017	0	0.389184
HSFX3	ENSG00000283697	10.1408	6.22398	0.751484	1.41914e-05	0.000182863	8.28225	1.41914e-05	0.000182863	0.000115479	6.96378e-23	1.83291e-21	0	0	0	0	0	0	0	0	0	0.0892399	0	0	0.975701	0.536242	0.756884	0.937747	0.534676	0.692341	0.585355	0.38565	0.136192	0.545625	1.22979	0.542467	0	0.0599462	0	0	0	0	0	0	0.1087	0.0794161	0	0.0885266	0.245476	0.216014	0.160893	0.0758898	0.527784	0	0.159512	0.151051	0.262265	0.068957	0	0.185198	0.869051	0.623872	0.246153	0.396008	0.651115	0.627381	0.526581	0.862933	0.432487	0.988211	0.70136	0.519843	0.00743666	0.654889	0.171087	0.028049	0.620416
KRT37	ENSG00000263022	1.65394	6.22239	3.17396	0.0164732	0.0513425	1.96045	0.0164732	0.0513425	0.032423	0.00377634	0.0111771	0	0	0	0	0	0	0	0	0	0	0	0	0	0.527416	0.324247	0	0	0	8.3514e-06	0.162507	5.45719e-05	0.0350966	0	0.083963	0	0	0	0	0	0	0	0	0	0	0	0	0	0.115648	0	0	0	0	0.0648925	0.130312	0.0390926	0.183501	0	0	0.586028	0.886447	0.0764333	0.232737	0	0.00868434	0.468246	0	1.1516	0.496511	0	0	0	0.094441	0.0444538	0	0.325557
MAGEB16	ENSG00000189023	1.08755	6.22123	2.51034	0.000125309	0.000880402	2.47824	0.000125309	0.000880402	0.000555978	5.64085e-06	2.96306e-05	0	0	0	0	0	0	0	0	0	0	0	0	0.138803	0.096991	0.0545726	0.036131	0.0402842	0.0825571	0.0443307	0.0408722	0	0.0276207	0	0.0637245	0	0	0	0	0	0	0.0827897	0	0	0	0	0	0	0	0	0.0127397	0.0703929	0	0	0.028448	0	0	0.0668347	0	0.0730193	0.0382956	0.0575793	0.0739847	0.0138367	0.114563	0.0536208	0.0580029	0.0723918	0.135365	0.0802876	0.133965	0	0.0521573	0.0148679	0.00689914	0.0754093
AC073488.2	ENSG00000281941	1.08382	6.22085	2.56261	0.000383392	0.00217464	2.42755	0.000383392	0.00217464	0.0013733	2.80423e-05	0.000130028	0	0	0	0	0	0	0	0	0	0	0	0	0.119288	0.179758	0.348053	0.164604	0.310077	0	0.228743	0	0.100631	0.0924946	0	0.0961717	0	0	0	0	0	0	0	0	0	0	0	0	0	0	0	0.0645019	0.446209	0	0	0.0719761	0.150072	0	0	0	0.131974	0.19508	0.331638	0.237475	0.0615434	0.233026	0.290424	0	0.187264	0.323652	0	0.174283	0	0.136652	0.0610632	0	0.18053
PSG10P	ENSG00000248257	1.21329	6.21734	2.58444	0.000383392	0.00217464	2.40568	0.000383392	0.00217464	0.0013733	3.71386e-05	0.000168673	0	0	0	0	0	0	0	0	0	0	0	0	0	0.072133	0.0317162	0.0708116	0.108267	0	0	0.131565	0.169524	0.0395344	0.157675	0.128193	0	0	0	0	0	0	0	0	0	0	0	0	0	0.0424727	0	0.0341373	0.0731651	0	0.0200622	0	0.0393517	0	0	0	0.163904	0.169534	0.182786	0.0746905	0.111263	0.128288	0.0739908	0.116643	0.208781	0.120064	0.143667	0.047646	0	0.0757849	0.0174324	0	0.128438
SLC5A7	ENSG00000115665	1.22671	6.21486	2.58852	0.000383392	0.00217464	2.40093	0.000383392	0.00217464	0.0013733	3.80049e-05	0.000172375	0	0	0	0	0	0	0	0	0	0	0	0	0.0104026	0	0.0165326	0.0581505	0.0324042	0.0665033	0.0267692	0	0.0317986	0	0.0628871	0.0256588	0	0	0	0	0	0	0	0.00928504	0	0	0	0	0	0.0190711	0	0.0102652	0.0212425	0.0333374	0.0214959	0.0257764	0.0234406	0	0.0269097	0	0.0782152	0.0924991	0.0524748	0.0445918	0	0.076795	0.0503278	0.0233595	0.116344	0.0566095	0.0430868	0.0151588	0	0.0275922	0.0151282	0.000773754	0.0541218
GPR31	ENSG00000120436	1.12453	6.21468	2.50991	0.000125309	0.000880402	2.47606	0.000125309	0.000880402	0.000555978	5.63337e-06	2.95971e-05	0	0	0	0	0	0	0	0	0	0	0	0	0.0550104	0.0192114	0.043696	0.0573225	0.0638841	0.0327801	0.0351952	0.0323615	0.09404	0	0	0.0758836	0	0	0	0	0	0	0	0	0	0	0	0	0	0	0.0142356	0	0	0	0	0	0	0	0.0265276	0	0.0385469	0.0607898	0.115346	0.0439533	0.0219784	0.0605597	0.0425231	0	0.0573386	0.0446447	0.0212371	0.0267859	0	0.0424487	0.00339693	0	0.0444753
FAM181A	ENSG00000140067	1.21091	6.20981	2.48451	3.75846e-05	0.000330344	2.49941	3.75846e-05	0.000330344	0.000208614	2.20122e-06	1.23764e-05	0	0	0	0	0	0.0122273	0.0270118	0	0	0	0	0	0.124399	0.0330758	0.0334053	0	0.0406909	0.0833843	0.11398	0.0825753	0.130844	0.114326	0.130385	0.0829299	0	0	0	0	0	0	0	0	0	0	0	0	0	0	0.00906957	0.013996	0.038715	0	0	0.0287325	0	0.0176657	0	0.090182	0.0607471	0.169098	0.0965016	0.211604	0.0152153	0.038573	0.0451347	0.0638649	0.091408	0.0568001	0.0356306	0.0703643	0.00326993	0.080833	0.0165301	0	0.0795785
QRFP	ENSG00000188710	6.655	6.20976	0.992946	1.83067e-05	0.000226756	6.25388	1.83067e-05	0.000226756	0.000143198	1.80375e-18	3.53229e-17	0.175884	0	0	0	0	0	0	0	0	0	0	0.0543097	0.525421	0.391631	0.356083	0.218232	0.325308	0.486458	0.268473	0.77372	0.94304	0.250924	0.355198	0.37825	0	0.0221619	0	0.066979	0	0	0.0417839	0	0	0	0	0	0.106384	0	0.0181269	0.0746315	0.177626	0	0	0	0	0.0432548	0.0674605	0.0273572	0.76783	0.914619	0.616339	0.578776	0.244019	0.815965	0.489745	0.263454	0.453097	0.500496	0.480735	0.580529	0.0191828	0.439395	0.0429035	0.0109104	0.5588
MCCD1	ENSG00000225228	1.38187	6.20831	2.87563	0.0070541	0.025205	2.15894	0.0070541	0.025205	0.0159171	0.0011507	0.00386742	0	0	0	0	0	0	0	0	0	0	0	0	0.424557	0.14801	0.337401	0	0	0.254807	0	0.248751	0	0	0	0.196361	0	0	0	0	0	0	0	0	0	0	0	0	0.213292	0	0	0.157463	0	0	0	0.175924	0.1773	0	0	0	0.148243	0.4715	0.357401	0.11279	0.0854714	0.58497	0	0.357824	0	0.346642	0	0.514932	0	0.134157	0.0603316	0	0.248314
CALML5	ENSG00000178372	3.12816	6.20465	1.27935	1.41914e-05	0.000182863	4.84983	1.41914e-05	0.000182863	0.000115479	5.09056e-15	7.52851e-14	0	0	0	0	0	0.0233522	0	0	0	0	0	0	0.36853	0.36137	0.350939	0.229273	0.256208	0.173609	0.466691	0.349329	0.333257	0.233958	0.248956	0.402691	0	0	0	0	0	0	0	0	0	0	0	0	0	0.0667531	0.0762421	0.0534996	0.295946	0	0.0752188	0	0.0625228	0	0	0.0574084	0.363819	0.242296	0.430088	0.473141	0.174467	0.809581	0.265034	0.305111	0.308751	0.562625	0.339006	0.54189	0.00194602	0.314568	0.0572992	0	0.401317
PRM2	ENSG00000122304	7.40201	6.20415	0.845275	1.83067e-05	0.000226756	7.3398	1.83067e-05	0.000226756	0.000143198	3.7532e-20	8.33512e-19	0	0	0	0	0.0661759	0	0	0	0	0	0	0.0264555	0.881179	1.78314	0.999682	0.630556	0.705818	0.356586	1.40731	1.57251	0.686006	1.52936	1.25843	0.460095	0	0	0	0	0	0	0	0	0	0	0	0	0	0	0	0.0365951	0.101292	0	0	0	0.0867523	0.0617066	0	0.0790284	1.29525	0.99747	1.09753	0.708784	0.67665	1.05931	1.25094	0.334399	0.747316	1.17725	0.387953	0.78936	0.00771929	1.02256	0.0304479	0	0.876852
SLC22A12	ENSG00000197891	3.25394	6.20005	1.28374	1.41914e-05	0.000182863	4.82969	1.41914e-05	0.000182863	0.000115479	8.64076e-15	1.25117e-13	0	0	0	0	0.00717026	0	0	0	0	0	0	0	0.0792803	0.0746874	0.084281	0.124022	0.0497049	0.131841	0.162999	0.0779206	0.148914	0.0822807	0.0670135	0.0850519	0	0	0	0	0	0	0	0	0	0	0	0	0	0.0281686	0	0.016284	0.0674574	0.0368574	0.0341629	0.0181831	0	0.041061	0.0206598	0	0.0928209	0.176081	0.203985	0.183839	0.184718	0.170305	0.141946	0.251139	0.0668569	0.184692	0.187809	0.162246	0.000597522	0.0973331	0.0219029	0	0.167203
TRIM64B	ENSG00000189253	3.2982	6.19722	1.30352	1.41914e-05	0.000182863	4.75421	1.41914e-05	0.000182863	0.000115479	6.631e-14	8.98495e-13	0	0	0	0	0	0	0	0	0	0	0.0185339	0	0.12851	0.107333	0.138437	0.0215132	0.0479319	0.117177	0.0844745	0.0727415	0.148718	0.0319702	0.0504445	0.163711	0.0163829	0	0	0	0	0	0	0	0	0	0	0	0	0	0.0320353	0	0.0573235	0	0	0	0	0	0	0	0.200821	0.10009	0	0.157064	0.0604319	0.206768	0.182798	0.26306	0.134373	0.157772	0.19815	0.116604	0.00154449	0.0927468	0.00744657	0.00136524	0.148161
DEFA4	ENSG00000164821	1.03043	6.18042	2.46795	3.75846e-05	0.000330344	2.50427	3.75846e-05	0.000330344	0.000208614	2.40918e-06	1.34394e-05	0	0	0	0	0	0	0	0	0	0	0	0.0160831	0.310555	0.130939	0.216652	0.192188	0.143602	0.144438	0.311106	0.148328	0.139161	0.196415	0.0698808	0.279803	0	0	0	0	0	0	0	0	0	0	0	0	0	0	0	0.0666468	0.0615201	0	0.0313867	0	0	0	0	0	0.264647	0.0674503	0.2572	0.333873	0.0725309	0.170145	0.302134	0.304837	0.457706	0.296219	0.188996	0.306634	0.00134026	0.190256	0.0132961	0	0.251864
LILRA1	ENSG00000104974	1.09389	6.1746	2.65582	0.00108433	0.0053281	2.32493	0.00108433	0.0053281	0.00336472	0.000198254	0.000789652	0	0	0	0	0	0	0	0	0	0	0	0	0.0516499	0.0108453	0.148138	0.0225869	0.0435628	0	0.0385515	0	0.00904295	0.0172485	0	0.0299896	0	0	0	0	0	0	0	0	0	0	0	0	0	0	0	0.0191087	0.0441468	0	0	0	0	0	0	0	0.0381937	0.0754923	0.0490382	0	0.0932691	0.0602941	0.0427059	0.035833	0.0371707	0.0780399	0.122002	0.111	0	0.030968	0.00527129	0	0.0619199
ANGPTL2	ENSG00000136859	33.8891	6.17118	0.429606	3.60171e-05	0.000326189	14.3647	3.60171e-05	0.000326189	0.00020599	1.60378e-48	1.66578e-46	0.0175001	0.0126564	0.0200101	0	0.00515228	0.0101112	0	0	0.00515819	0.0101912	0.335689	0.0343666	0.799472	0.81468	1.35783	0.844963	0.738063	0.664378	1.00803	1.44518	1.0697	1.60422	0.681936	1.20889	0	0	0.0353706	0.0152455	0	0	0.0258096	0.0425054	0.0363335	0.013348	0.342715	0.0296986	0.0640399	0.314	0.334609	0.352844	0.485663	0.113841	0.15593	0.0533559	0.0931397	0.108384	0.138171	0.0844576	1.90772	1.03755	2.04226	1.85976	0.661438	1.22835	1.46342	1.36598	0.958865	1.27368	1.13472	1.72003	0.0375696	1.01978	0.191536	0.0450855	1.38781
MYO7B	ENSG00000169994	80.3741	6.16648	0.280859	7.39602e-07	2.02096e-05	21.9558	7.39602e-07	2.02096e-05	1.27625e-05	3.78494e-109	2.83923e-106	0	0.0179344	0.148481	0.0181217	0.0131469	0.0135639	0.011287	0.0130884	0.0298214	0.03724	0.0730297	0.0213689	1.7355	1.66116	2.04626	1.44455	1.16599	1.3435	2.67922	1.09913	1.16737	2.09583	1.74366	1.82857	0.0295679	0.0281438	0	0	0.0454268	0.00917695	0.0482637	0	0.00875182	0.0771724	0	0.034879	0.337259	0.204299	0.375365	0.432849	0.835438	0.100832	0.1574	0.175167	0.115886	0.194303	0.616879	0.189514	2.84979	1.51174	2.58818	2.20778	1.36142	3.46767	3.40783	2.50437	1.69129	3.76429	2.099	2.04938	0.0330903	1.66756	0.311266	0.0234485	2.45856
HMGB4	ENSG00000176256	1.10434	6.16165	2.58415	0.00108433	0.0053281	2.38441	0.00108433	0.0053281	0.00336472	5.74519e-05	0.000253635	0	0	0	0	0	0	0	0	0	0	0	0	0.112655	0.158213	0.214399	0	0	0	0.11402	0	0.252952	0.0891373	0.126766	0.30524	0	0	0	0	0	0	0	0	0	0	0.039748	0	0	0.101302	0	0.108246	0	0	0	0	0	0.0148068	0	0	0.0798721	0.245175	0.186873	0.30244	0.0191266	0.308789	0.233522	0.277201	0.236908	0.08977	0.0858468	0.0555235	0	0.114448	0.0186962	0.00331233	0.176754
RTP5	ENSG00000188011	1.02916	6.16024	2.50007	0.000125309	0.000880402	2.46402	0.000125309	0.000880402	0.000555978	6.88095e-06	3.56387e-05	0	0	0	0	0.00396633	0	0	0	0	0	0	0	0.024441	0.0745952	0.0543631	0.0358979	0.0283879	0.0127531	0.0365119	0.028743	0.0557396	0.0486746	0	0.0224916	0	0	0.0100105	0	0	0	0	0	0	0.0205177	0	0	0	0	0.0316258	0.00450032	0	0.0127648	0.00629579	0	0.0102583	0	0	0.0191029	0.0599169	0.0810723	0.0922845	0.0341262	0.0324116	0.0672768	0.044093	0.0511952	0	0.0545843	0.0188803	0.0713745	0.000330528	0.0352166	0.00704567	0.00254401	0.0506013
LAD1	ENSG00000159166	33.5215	6.15954	0.410933	2.92478e-05	0.000309817	14.9892	2.92478e-05	0.000309817	0.000195651	2.13385e-51	2.51636e-49	0	0	0.0222233	0	0	0.0858901	0	0.0252826	0	0.0113114	0	0.146845	1.78677	1.4897	1.80775	1.65794	1.84416	1.26348	1.83498	0.874529	1.12166	1.49908	1.39751	1.52092	0	0	0.0196489	0.0229914	0	0	0	0	0	0	0.0398767	0	0.145375	0.328517	0.169577	0.367927	1.01538	0.373255	0.0988823	0.145078	0.351452	0.308993	0.0463085	0.2863	2.07417	2.71735	1.80813	1.76945	0.729144	2.40707	1.77324	2.017	1.45867	1.84176	1.64865	1.93701	0.024296	1.50821	0.303087	0.00687642	1.84847
AC006453.5	ENSG00000283427	1.13304	6.1582	2.6154	0.00108433	0.0053281	2.3546	0.00108433	0.0053281	0.00336472	0.000101822	0.000430315	0	0	0	0	0	0	0	0	0	0	0	0	0.243652	0.077052	0.158649	0	0	0.170682	0.0462068	0	0.0855542	0.0734361	0	0.0439409	0	0	0	0	0	0	0	0	0	0	0	0	0	0.0873537	0.024831	0.0351001	0	0.0573299	0.0246116	0	0.0404892	0	0.0460905	0	0	0.246286	0.147988	0	0.0512015	0.0835811	0.0501949	0.00994619	0	0	0.0152925	0.112418	0	0.0749311	0.0263172	0	0.0597423
IL21	ENSG00000138684	1.24946	6.15728	2.66365	0.00108433	0.0053281	2.3116	0.00108433	0.0053281	0.00336472	0.000173547	0.000697831	0	0	0	0	0	0	0	0	0	0	0	0	0	0.0890028	0.0895127	0.0182174	0.146377	0.203619	0.0373278	0	0	0	0.142473	0.114044	0	0	0	0	0	0	0	0	0	0	0	0	0	0	0	0	0	0	0.00900921	0	0.0146378	0	0.0168781	0	0.0612744	0.0193341	0.104851	0.0680881	0	0.0693728	0.0324181	0.014657	0.0909532	0.00710199	0.0135052	0.0625435	0	0.0700477	0.0033771	0	0.0453417
GIMAP1-GIMAP5	ENSG00000281887	1.59617	6.15521	3.13729	0.0164732	0.0513425	1.96195	0.0164732	0.0513425	0.032423	0.00365515	0.0108565	0	0	0	0	0	0	0	0	0	0	0	0	0.0954709	0.212929	0	0.173069	0	0	0	0	0	0	0.0754274	0.128729	0	0	0	0	0	0	0	0	0	0	0	0	0	0	0	0	0.0108592	0	0	0.108822	0	0	0	0	0	0.299995	0	0	0	0.0207463	0.0949155	0	0	0.022675	0.177661	0.0144625	0	0.0571354	0.00997343	0	0.0525379
USP17L4	ENSG00000236125	1.18758	6.14781	2.69417	0.00285559	0.0119469	2.2819	0.00285559	0.0119469	0.00754451	0.000309881	0.00118649	0	0	0	0	0	0	0	0	0	0	0	0	0.0134387	0.0932251	0.115668	0.0791495	0	0	0	0	0.10379	0.123814	0.136407	0.100513	0	0	0	0	0	0	0	0	0	0	0	0	0.0184835	0	0.0685845	0	0.0424399	0	0	0	0	0	0	0	0	0.0551105	0.139155	0.0438188	0.0264813	0.125656	0.065057	0	0.0867018	0.114046	0.0567265	0	0	0.0638338	0.0107923	0	0.0593961
TIFAB	ENSG00000255833	3.15988	6.14705	1.28034	1.41914e-05	0.000182863	4.80112	1.41914e-05	0.000182863	0.000115479	9.74125e-15	1.40225e-13	0	0	0	0	0	0	0	0	0	0.004311	0	0	0.0456235	0.0509302	0.0435053	0.0397834	0.0424245	0.0437071	0.0234486	0.0214118	0.0625997	0.0363875	0.0308577	0.0352147	0	0	0	0	0	0	0	0	0	0	0	0	0	0.0250988	0.0188958	0.0101272	0.0186383	0	0.00943002	0.022619	0.00763476	0.00567166	0	0	0.0701545	0	0.145766	0.0776356	0.0306474	0.0734342	0.0682702	0.112297	0.0197827	0.0706336	0.0282629	0.0646175	0.00035925	0.0396578	0.00984296	0	0.0634584
PRAMEF11	ENSG00000239810	3.18796	6.14474	1.27911	1.41914e-05	0.000182863	4.80391	1.41914e-05	0.000182863	0.000115479	8.40057e-15	1.21705e-13	0	0	0	0	0	0	0	0	0	0.0146104	0	0	0.123587	0.108258	0.135139	0.131454	0.132123	0.102011	0.0780773	0.219228	0.157915	0.157043	0.0993406	0.171807	0	0	0	0	0	0	0	0	0.00887452	0	0	0	0.0810744	0.0566378	0.0455738	0.0240641	0.0281629	0	0.0183013	0.0723969	0	0	0	0	0.0974634	0.123505	0.187268	0.0774065	0.146139	0.179533	0.125249	0.0903533	0.122119	0.180703	0.184687	0.152265	0.00121753	0.134665	0.0271843	0.000739543	0.138891
LYPD2	ENSG00000197353	3.17359	6.14344	1.28046	1.41914e-05	0.000182863	4.79784	1.41914e-05	0.000182863	0.000115479	1.1635e-14	1.66774e-13	0	0.0356303	0	0	0	0	0	0	0	0	0	0	0.613779	0.345016	0.506057	0.50653	0.567691	0.428356	0.35882	0.439632	0.825325	0.485296	0.828692	0.442536	0	0	0	0	0	0	0	0	0	0	0	0	0	0	0	0	0	0	0.0620499	0	0	0	0	0	0.522939	0	0.508424	0.527817	0.191207	0.201778	0.282882	0.200896	0.38763	0.195209	0.280211	0.545311	0.00296919	0.528978	0.00517083	0	0.320359
NLRP7	ENSG00000274174	21.3676	6.1326	0.546117	2.6043e-05	0.000283037	11.2295	2.6043e-05	0.000283037	0.000178739	5.54746e-33	2.60538e-31	0	0	0	0	0.0166958	0.0461708	0.0539057	0	0	0	0.0995593	0.0311816	0.940828	1.31972	0.765051	0.886837	0.965082	1.06368	1.57121	1.26724	1.91587	1.52356	0.796156	1.79219	0.0653437	0.0512124	0	0	0.482964	0	0	4.9375e-10	0.0977975	0	0	0.0938049	0.378823	0.735588	0.731456	0.645457	0.782143	0.512166	0.503949	0.649573	0.776119	0.674919	0.141136	0.907228	1.33347	1.10196	1.23482	1.29454	1.00122	1.66074	1.26413	1.17836	0.940447	1.82794	1.16581	1.36789	0.0206261	1.23395	0.61988	0.0659269	1.28095
SLC5A9	ENSG00000117834	14.4943	6.1317	0.617308	2.6043e-05	0.000283037	9.93296	2.6043e-05	0.000283037	0.000178739	7.05735e-28	2.4719e-26	0	0	0	0.0337629	0.0422847	0	0	0	0.0185362	0	0	0.00755936	0.486446	1.0572	0.577158	0.484375	0.46436	0.727178	0.516766	0.778193	0.411126	0.273882	0.821117	0.612533	0	0	0	0.0546934	0	0	0	0	0	0	0.0237519	0	0.132546	0.0629134	0.180662	0.0644013	0.586223	0.244777	0.196539	0.30404	0.119988	0.132292	0.181189	0.0912224	0.630067	0.616956	1.11991	0.673717	0.282389	0.544945	0.390466	0.430334	0.377131	0.575936	0.343313	0.577718	0.00851193	0.600861	0.191399	0.0065371	0.546907
GDF2	ENSG00000263761	5.08984	6.12507	0.986134	1.41914e-05	0.000182863	6.21119	1.41914e-05	0.000182863	0.000115479	6.75962e-18	1.27119e-16	0	0	0	0	0	0.010542	0	0	0	0	0	0	0.0662286	0.150241	0.126287	0.0690943	0.134668	0.0989435	0.14159	0.136137	0.207971	0.0527905	0.0746462	0.1221	0	0.0210122	0	0	0	0	0	0	0	0	0.0137486	0.015482	0.0166955	0.0454776	0.0171416	0.0244469	0.067504	0.0197829	0.0768881	0.0409489	0.0555016	0.030815	0.0160051	0.103585	0.185351	0.165003	0.236422	0.140969	0.152606	0.227967	0.157971	0.125094	0.293059	0.188572	0.12806	0.16904	0.000878503	0.115058	0.0428994	0.00418691	0.180843
CLEC1B	ENSG00000165682	3.18488	6.11192	1.29647	1.41914e-05	0.000182863	4.71428	1.41914e-05	0.000182863	0.000115479	9.57074e-14	1.27823e-12	0	0	0	0	0	0	0	0	0.0273276	0	0	0	0.222696	0.207978	0.305293	0.504803	0.30771	0.626474	0.352996	0.263888	0.15024	0.210795	0.0950468	0.181584	0	0	0	0	0	0	0	0	0	0	0	0	0.0757911	0.0601909	0.0686592	0	0.200251	0.177306	0.075748	0.060127	0.0151063	0.096966	0.0634923	0.057816	0.405664	0.16536	0.280983	0.461244	0.121128	0.572379	0.251388	0.4916	0.235911	0.367121	0.460524	0.254706	0.0022773	0.285792	0.0792879	0	0.339001
KCNK16	ENSG00000095981	3.12717	6.11014	1.28757	1.41914e-05	0.000182863	4.74547	1.41914e-05	0.000182863	0.000115479	3.99499e-14	5.51276e-13	0	0	0	0	0	0	0	0	0	0	0	0.0168007	0.192682	0.259313	0.266863	0.433166	0.363656	0.196875	0.159391	0.0556084	0.144938	0.262303	0.188672	0.215763	0	0	0	0	0	0	0	0	0.0413457	0	0	0	0.147308	0.0428923	0.0580284	0.0172364	0.0838974	0	0.0241696	0.0393281	0.039748	0.0290049	0.122523	0.073544	0.41035	0.666033	0.558024	0.481064	0.219344	0.628626	0.40944	0.131638	0.248871	0.539099	0.233914	0.199784	0.00140006	0.228269	0.0564734	0.00344548	0.393849
AC131281.2	ENSG00000254193	1.14599	6.1101	2.63314	0.00108433	0.0053281	2.32046	0.00108433	0.0053281	0.00336472	0.000155661	0.000630796	0	0.098946	0	0	0	0	0.434661	0	0	0	0	0	0	5.55138	0	4.48829	2.20676	4.97543	3.88298	0.832985	5.83273	0	3.83204	5.46447	0.184172	0	2.04533	9.24492	0	0	2.82233	0	0.433872	0	0	0	0	0	3.47756	1.49209	1.27661	0	8.35172	3.87064	0	0	0	5.41342	7.60231	4.38352	0	7.34768	6.28014	1.99327	4.08349	8.61142	1.92587	0	0	0	0.0444673	3.08892	1.99017	1.22755	3.51897
AC063977.5	ENSG00000269021	1.05761	6.10618	2.53906	0.000125309	0.000880402	2.4049	0.000125309	0.000880402	0.000555978	2.82396e-05	0.00013083	0	0	0	0	0	0	0	0	0	0	0	0	0.064558	0	0.225448	0.0670019	0.0748331	0.0762058	0.0546137	0.0763859	0.146183	0	0.218093	0.117795	0	0	0	0	0	0	0	0	0	0	0	0	0	0	0	0.023492	0.0649586	0	0.0329986	0.0524447	0	0	0	0.0503155	0.13641	0.0708563	0.0538804	0.103516	0	0.0709389	0.199101	0.160693	0.135089	0.0259866	0.0495568	0.0632042	0	0.0934265	0.0186841	0	0.0891027
PRAMEF19	ENSG00000204480	3.08421	6.10322	1.34517	6.06178e-05	0.000491114	4.53715	6.06178e-05	0.000491114	0.000310141	1.58162e-11	1.69424e-10	0	0	0	0	0	0	0	0	0	0	0	0.0107927	0.0817925	0.0857627	0.282109	0.242289	0.142387	0.11384	0.156519	0.15994	0.307166	0	0.419719	0.0568741	0.0420774	0	0	0	0	0	0	0	0	0	0	0	0	0.037269	0	0.0149866	0.0414115	0	0.0840056	0.0334635	0.0344501	0.0252125	0	0	0.20097	0.153271	0.244879	0.325397	0.16215	0.252086	0.23062	0.136511	0.213426	0.278077	0.136122	0.249019	0.000899391	0.1707	0.0225666	0.00350645	0.215211
AC073488.6	ENSG00000282300	1.18282	6.09972	2.69871	0.00285559	0.0119469	2.26024	0.00285559	0.0119469	0.00754451	0.0003718	0.00139976	0	0	0	0	0	0	0	0	0	0	0	0	0	0.398807	0.141639	0.0459699	0.0514159	0.208377	0.0922134	0.421883	0.280346	0.231842	0	0	0	0	0	0	0	0	0	0	0	0	0	0	0	0	0.0459217	0.201018	0.17759	0	0	0.0357732	0.0755737	0	0	0	0.328442	0.101389	0.213403	0.0616297	0.0581551	0.173468	0.229063	0.219777	0	0.347024	0.0925407	0.156736	0	0.156041	0.0446565	0	0.165136
EPB42	ENSG00000166947	10.9542	6.09499	0.673163	2.6043e-05	0.000283037	9.05425	2.6043e-05	0.000283037	0.000178739	3.94994e-25	1.17735e-23	0	0.00739558	0	0	0	0.0160715	0	0	0.0116252	0.0168759	0	0	0.466042	0.475986	0.442197	0.634476	0.44451	0.383687	0.322221	0.224095	0.349547	0.694317	1.00148	0.245529	0	0	0.0294627	0	0	0	0	0	0	0	0	0	0.108995	0.0981035	0.0742064	0.0434227	0.344952	0.128811	0.0737108	0.0881372	0.0603322	0.132778	0.0690301	0.27815	0.553284	1.06283	0.510581	0.554199	0.300093	0.585656	0.744474	0.609057	0.644834	0.647398	0.374306	0.529649	0.00433068	0.473674	0.125052	0.00245522	0.59303
KRTAP9-4	ENSG00000262896	1.14879	6.09181	2.73572	0.00285559	0.0119469	2.22676	0.00285559	0.0119469	0.00754451	0.000602431	0.00216281	0	0	0	0	0	0	0	0	0	0	0	0	0.219793	0.20548	0.429955	0	0	0	0.106431	0.0513748	0.129019	0.0517137	0	0	0	0	0	0	0	0	0	0	0	0	0	0	0	0.0393828	0.050528	0.047388	0.163796	0	0.0166421	0	0.0367624	0	0.0207729	0	0.206424	0.238234	0.0317034	0.108297	0.0828251	0.364299	0.110605	0.0945465	0.136281	0.324616	0.0499869	0.237458	0	0.0994805	0.0312726	0	0.16544
OBP2A	ENSG00000122136	5.21995	6.09147	0.976175	1.83067e-05	0.000226756	6.24014	1.83067e-05	0.000226756	0.000143198	2.21004e-18	4.30607e-17	0	0	0	0	0.0324982	0	0.096363	0	0	0	0	0	0.77102	0.687884	0.632101	0.792793	0.949828	0.622505	0.663695	0.840715	0.926613	0.213062	0.626113	0.915846	0	0	0	0	0	0	0	0	0	0.0581553	0	0	0.144086	0	0.14385	0.135815	0.290078	0.166164	0.185197	0.0947654	0.25566	0	0	0.291709	0.562388	0.68346	1.96564	0.701053	0.463626	0.573195	0.973872	0.574496	0.492199	1.10012	0.367579	1.13317	0.0107384	0.720181	0.142277	0.00484628	0.799234
NEU2	ENSG00000115488	0.999077	6.08529	2.50562	0.000125309	0.000880402	2.42865	0.000125309	0.000880402	0.000555978	1.4137e-05	6.91863e-05	0	0	0	0	0	0	0	0	0	0	0	0	0.0533613	0.223973	0.084724	0.110897	0.0618908	0	0.0452568	0.0630301	0	0.084824	0.0601019	0.0975996	0.0426239	0	0.0440779	0	0	0	0	0	0	0	0	0	0.0542358	0.0970256	0	0.0584464	0	0	0.0273361	0	0	0.0327922	0.0511893	0.0416218	0.0375254	0.0586876	0.133805	0.170949	0.0846773	0.117337	0.0686241	0.0887897	0.167298	0.086127	0.123101	0.0521585	0	0.0738049	0.0302206	0.00722515	0.09909
KLK12	ENSG00000186474	2.982	6.07936	1.3116	1.41914e-05	0.000182863	4.63508	1.41914e-05	0.000182863	0.000115479	6.57189e-13	8.13728e-12	0	0	0	0	0	0	0	0	0	0.0428895	0	0	0.204588	0.32181	0.403487	0.641211	0.425062	0.107601	0.463098	0.654319	0.206837	0.218219	0.309941	0.0621708	0	0	0	0	0	0	0	0	0	0	0	0	0	0.165699	0.284759	0.0991609	0.201758	0	0.0466698	0	0.0781635	0.0835038	0	0.0957043	0.802533	0.484654	0.407102	0.272239	0.257228	0.394609	0.413891	0.226986	0.214141	0.306619	0.156966	0.185563	0.00357413	0.334862	0.0879515	0	0.343544
CHAD	ENSG00000136457	15.6166	6.07576	0.552601	2.6043e-05	0.000283037	10.9949	2.6043e-05	0.000283037	0.000178739	2.58014e-32	1.18297e-30	0	0	0	0	0	0.0107581	0	0.0356905	0.0219526	0	0.112044	0	0.733073	0.898579	0.85239	0.737032	0.746501	0.603999	0.67559	0.757266	0.958494	0.673483	0.569582	0.928715	0.0988388	0.0762674	0	0	0	0	0	0	0	0	0	0	0.126054	0.216178	0.13951	0.0248557	0.274671	0.0404309	0.294007	0.111007	0.142327	0.147576	0	0.189697	1.34919	0.853552	1.01215	0.98764	0.523429	0.922298	0.938543	0.899905	1.04824	0.95794	0.836755	1.13189	0.0150371	0.761225	0.142193	0.0145922	0.955128
CDHR5	ENSG00000273572	8.07024	6.07405	0.843859	1.83067e-05	0.000226756	7.19795	1.83067e-05	0.000226756	0.000143198	1.18595e-19	2.54989e-18	0.00633807	0	0.011205	0	0	0	0.0739747	0	0.0221208	0.00926596	0	0	0.235685	0.0613746	0.335681	0.208837	0.400355	0.433126	0.195333	0.233686	0.339856	0.249628	0.333833	0.165127	0.140354	0.0492523	0	0.00942037	0.0353272	0	0.253354	0.0405291	0.00561789	0	0	0.00918	0.0244331	0.0207204	0.039793	0	0.50332	0	0.0177422	0.0754884	0	0.0467104	0.0466943	0	0.699652	0.183586	0.557432	0.399939	0.232288	0.482759	0.277721	0.582115	0.338571	0.437533	0.572483	0.314462	0.010242	0.266043	0.0645751	0.0452529	0.423212
PNMA5	ENSG00000198883	12.661	6.07001	0.595817	2.92478e-05	0.000309817	10.1877	2.92478e-05	0.000309817	0.000195651	4.94799e-29	1.86361e-27	0	0	0	0	0.00558769	0.00562137	0	0	0.00573543	0.00833355	0	0.00937096	0.241089	0.348598	0.342337	0.394831	0.220094	0.329251	0.353382	0.207462	0.254844	0.329419	0.310546	0.269822	0.0140163	0	0	0.0165282	0.0199109	0	0	0	0.0492543	0	0.0146658	0	0.0356222	0.0630588	0.054847	0.0190662	0.125958	0.0843985	0.0710745	0.0436599	0.088815	0.0438092	0.0341332	0.0552359	0.445841	0.47665	0.593571	0.423629	0.220789	0.531093	0.515083	0.404712	0.500108	0.605752	0.346263	0.492458	0.00288742	0.30014	0.0599732	0.0095313	0.462996
SASH3	ENSG00000122122	8.98839	6.06165	0.727564	3.37232e-05	0.000323919	8.33144	3.37232e-05	0.000323919	0.000204556	3.59497e-24	1.02624e-22	0	0	0	0	0	0	0.0147422	0	0.0067737	0.127372	0	0.00553108	0.375512	0.335005	0.357986	0.195789	0.320825	0.348679	0.338635	0.318766	0.214233	0.282595	0.117557	0.326616	0.0165676	0	0	0	0	0	0	0	0	0.0876129	0	0.0194997	0	0.0190846	0.0647902	0.0230723	0.0849554	0.0498509	0.0752861	0.171756	0.0349976	0.0258556	0.257198	0.0815478	0.613406	0.230818	0.367769	0.455329	0.175353	0.436505	0.430231	0.314902	0.369412	0.440839	0.419237	0.466831	0.0128683	0.29435	0.0740329	0.0103067	0.393386
PZP	ENSG00000126838	7.23913	6.04981	0.835946	2.23372e-05	0.000249665	7.23709	2.23372e-05	0.000249665	0.000157665	1.62872e-20	3.70543e-19	0	0.047759	0	0	0	0	0	0	0	0.00577991	0	0.00325142	0.16524	0.240162	0.232374	0.121518	0.0853433	0.266882	0.206388	0.198348	0.106441	0.130147	0.137957	0.0790481	0	0	0.0640568	0	0	0	0	0	0	0	0	0	0.13045	0.0426752	0.138775	0.0439949	0.251176	0	0.0442428	0.0303097	0.0307419	0.00760128	0.0337951	0.0191483	0.258438	0.129024	0.303054	0.238454	0.220919	0.366367	0.187005	0.286359	0.755601	0.250635	0.162626	0.229471	0.00473253	0.164154	0.0644091	0.00533806	0.282329
OR11H4	ENSG00000176198	1.03495	6.03824	2.5469	0.000125309	0.000880402	2.37082	0.000125309	0.000880402	0.000555978	4.75259e-05	0.000212525	0	0	0	0	0	0	0	0	0	0	0	0	0.0569248	0	0.018075	0.0382144	0.0852243	0	0.109377	0.0672759	0.19361	0.0452318	0.128223	0.0520189	0	0	0	0	0	0	0	0	0	0	0	0	0	0	0.0588964	0.0134692	0	0.0679953	0.0188669	0	0	0.0453118	0.0545676	0	0.0801024	0.0404977	0.0615032	0.0608084	0.0731486	0.0403943	0.0472642	0.0473186	0	0.0743318	0.0874993	0.0357968	0	0.0661813	0.0215923	0	0.0540554
C8B	ENSG00000021852	3.24526	6.0355	1.33396	1.41914e-05	0.000182863	4.52451	1.41914e-05	0.000182863	0.000115479	9.05609e-12	9.96982e-11	0	0	0	0	0.00901893	0	0	0	0	0	0	0	0.0833533	0.0582204	0.12359	0.578344	0.0967977	0.0331105	0.118501	0.0326914	0.12922	0.0885097	0.187855	0.135392	0	0	0	0	0	0.03209	0	0	0	0	0.0231024	0	0.0280844	0	0.0287601	0.0306649	0.0847015	0.0663897	0	0.0228263	0.0985633	0.017187	0	0.021711	0.116819	0.451952	0.43935	0.118402	0.0998991	0.244695	0.242295	0.209343	0.115845	0.135286	0.321776	0.179027	0.000751577	0.138799	0.0332407	0.00459937	0.222891
PRSS3P2	ENSG00000282667	0.959566	6.03409	2.48808	0.000125309	0.000880402	2.4252	0.000125309	0.000880402	0.000555978	1.23201e-05	6.1024e-05	0	0	0	0	0	0	0	0	0	0	0	0	0.180696	0.1267	0.143348	0.0935221	0.104611	0.105957	0.228	0	0.203663	0.0716099	0	0.163971	0	0	0	0	0	0	0	0	0	0	0	0	0	0	0	0	0	0	0.0919054	0	0	0	0	0	0.127718	0.29612	0.225456	0	0	0.148742	0.208628	0.298017	0.0947814	0.144672	0.138166	0.0887813	0	0.118507	0.00765878	0	0.14759
KRT17P2	ENSG00000186831	26.2774	6.03205	0.401231	3.38156e-05	0.000323919	15.0338	3.38156e-05	0.000323919	0.000204556	2.25402e-51	2.63506e-49	0.164721	0.0235763	0	0.0463931	0.0220836	0.0761813	0.0282968	0	0.0220631	0.0563786	1.33097e-09	0.0594723	2.59114	2.37414	2.34643	2.82897	2.64593	2.2367	3.14852	1.72775	2.10347	2.07448	2.5774	2.46991	0	0.025419	6.48137e-10	0.0383093	0.0289484	0.101743	0.0480499	0.0230163	0	0	0	0.0991443	0.187534	0.219596	0.210915	0.30267	1.27292	0.334457	0.288664	0.253729	0.146801	0.166992	0.213376	0.267012	3.10154	2.47181	3.75557	3.65747	1.70356	3.34234	3.19254	2.64932	3.15274	3.56892	2.88134	3.65303	0.0415972	2.42707	0.322056	0.0303858	3.09418
KRTAP17-1	ENSG00000186860	1.43176	6.03185	3.06845	0.0164732	0.0513425	1.96576	0.0164732	0.0513425	0.032423	0.00365338	0.0108524	0	0	0	0	0	0	0	0	0	0	0	0	0.247411	0	0.34025	0	0	0	0.416951	0	0.372325	0	0.557052	0	0	0	0	0	0	0	0	0	0	0	0	0	0	0	0	0	0	0	0.04201	0.0666333	0	0	0	0	0	0	0	0.573985	0	0.27165	0.317553	0.681341	0	0.595242	0	0	0	0.161166	0.00905361	0	0.203314
AGTR2	ENSG00000180772	3.03692	6.02937	1.32225	6.06178e-05	0.000491114	4.55994	6.06178e-05	0.000491114	0.000310141	2.45339e-12	2.86441e-11	0	0	0	0	0	0	0.0136458	0	0	0	0	0	0.0965248	0.161727	0.042944	0.0805371	0.0672841	0	0.0824932	0.136111	0.0220334	0.0461538	0.152302	0.0711396	0	0	0	0	0	0	0	0	0	0.0162188	0	0	0.0194778	0	0.0499639	0.00712017	0.0589864	0	0.00995557	0.0318029	0	0.0239357	0.0746025	0.0301882	0.148633	0.106827	0.0486277	0.164406	0.046382	0.138197	0.144336	0.129561	0.140737	0.0706291	0.0895491	0.140836	0.00113715	0.0799375	0.0255028	0.00135157	0.11406
ZNF285B	ENSG00000176761	1.01975	6.02872	2.53213	0.000383392	0.00217464	2.38089	0.000383392	0.00217464	0.0013733	3.83877e-05	0.000173965	0	0	0	0	0	0	0	0	0	0	0	0	0.0331676	0.0681834	0.0424667	0.0346528	0	0.131478	0.043259	0	0.0761774	0.103588	0.0366534	0	0	0	0	0	0	0	0	0	0	0	0	0	0.107022	0.0312693	0.0178984	0.0370702	0.0660276	0	0.0514942	0	0.109415	0.0624894	0	0	0.145564	0.152616	0	0	0.0136331	0.0731043	0.0685285	0	0.104519	0.0278738	0.106821	0.0652109	0	0.0474689	0.0402238	0	0.0631558
MRGPRX10P	ENSG00000254720	0.952785	6.02819	2.47929	3.75846e-05	0.000330344	2.43142	3.75846e-05	0.000330344	0.000208614	9.80265e-06	4.93146e-05	0	0	0	0	0	0	0	0	0	0	0	0	0	0.0461114	0.12546	0.0683502	0.0763448	0.0777242	0.167113	0.155899	0.0745558	0.1046	0.0741693	0.0600745	0	0	0	0	0	0	0	0	0	0	0	0	0	0.0597392	0	0.0239589	0	0.0786671	0.0336588	0.0534864	0	0.0806958	0	0	0	0.0722751	0.219852	0.176045	0.130208	0.036186	0.0518852	0.163898	0.137845	0.238552	0.202203	0.161243	0	0.0858669	0.0275172	0	0.132516
AC243660.7	ENSG00000282475	8.73583	6.02274	0.928847	0.000232007	0.00145847	6.4841	0.000232007	0.00145847	0.000921031	1.74258e-13	2.2635e-12	0	0	0	0	0.0235702	0	0	0	0	0	0	0	0.460019	0.252372	0.22639	0	0	0.150364	0.151255	0.071432	0.271128	0.393812	0.367241	0.288879	0.0212477	0	0	0	0	0	0	0	0	0	0	0	0.029241	0	0.0616511	0	0.141055	0	0.0274573	0.0408232	0	0.0355036	0	0.0721628	0.270351	0.380749	0.276333	0.247019	0.0766787	0.359557	0.0161206	0.336601	0.302613	0.331889	0.274031	0.364096	0.00196418	0.219408	0.0339911	0.00177064	0.26967
PIRT	ENSG00000233670	2.87626	6.02245	1.30112	1.41914e-05	0.000182863	4.62865	1.41914e-05	0.000182863	0.000115479	5.99748e-13	7.44995e-12	0	0	0	0	0	0	0	0	0	0	0	0.00419713	0.126496	0.0441455	0.0804034	0.0494924	0.0551193	0.0567053	0.0270481	0.0371415	0.018058	0.0756263	0.106931	0.0728898	0	0	0.0129203	0	0	0	0	0	0	0	0	0	0.0318832	0	0	0	0.0161197	0.0377853	0.0163196	0.0260766	0	0.00981128	0	0	0.0553096	0.0525328	0.159391	0.0841346	0.0380263	0.0957948	0.106016	0.0796572	0.049385	0.0707591	0.0611556	0.10761	0.000349761	0.0625047	0.0114996	0.00107669	0.0799809
AC069366.1	ENSG00000263368	1.04239	6.02095	2.54326	0.000383392	0.00217464	2.36741	0.000383392	0.00217464	0.0013733	4.92399e-05	0.000219535	0	0	0	0	0	0	0	0	0	0	0	0	0.155853	0	0.0986078	0.322	0	0.0913796	0.06561	0.0920842	0	0.123232	0.174883	0.212705	0	0	0	0	0	0	0	0.138394	0	0	0.0651183	0	0.0796	0	0.0401668	0.112745	0.0778831	0.0927558	0.158399	0	0.065938	0.047531	0.0741268	0	0.219196	0.170094	0	0.124692	0.0306461	0.213575	0.159683	0.0642393	0.0813713	0.187779	0.0595026	0.0761806	0	0.111363	0.0624287	0.0169594	0.11558
ZAN	ENSG00000146839	18.4277	6.01538	0.491592	3.38156e-05	0.000323919	12.2365	3.38156e-05	0.000323919	0.000204556	2.49624e-36	1.40439e-34	0.00512202	0.00185749	0.0175608	0	0.00205428	0.00201792	0	0	0.00205901	0	0	0.00168481	0.107658	0.196619	0.155913	0.130838	0.165128	0.173654	0.177162	0.126266	0.173872	0.156614	0.180104	0.132062	0	0.00402527	0	0.018279	0.00715752	0	0.00757673	0	0.00362175	0.00533138	0.00525278	0.00561542	0.0127444	0.0449887	0.0229526	0.0337181	0.0712016	0.0430153	0.0196463	0.0362607	0.0256286	0.0228787	0	0.0346935	0.286645	0.188577	0.240259	0.237888	0.126504	0.211588	0.21736	0.196916	0.177851	0.216817	0.192589	0.191561	0.00269636	0.156324	0.030644	0.00473832	0.207046
UBASH3A	ENSG00000160185	8.71722	6.01224	0.733402	2.23372e-05	0.000249665	8.19774	2.23372e-05	0.000249665	0.000157665	7.0853e-23	1.86308e-21	0.0358205	0.00589088	0	0	0	0	0	0	0	0	0.0299357	0	0.42162	0.383319	0.294353	0.276668	0.231525	0.182834	0.278675	0.166586	0.356915	0.216834	0.468342	0.141073	0.017565	0.014019	0	0	0	0	0	0	0	0	0.055308	0	0.0336351	0.0246628	0.0755612	0.102006	0.258007	0.120145	0.114061	0.104737	0.0475746	0.0136986	0.156208	0.0259615	0.370462	0.332689	0.664112	0.321447	0.136404	0.346735	0.395975	0.308432	0.335816	0.250727	0.344536	0.235225	0.00597058	0.284895	0.0896881	0.007241	0.33688
CST2	ENSG00000170369	2.86172	6.01069	1.28704	1.41914e-05	0.000182863	4.67018	1.41914e-05	0.000182863	0.000115479	1.11894e-13	1.4834e-12	0.073364	0	0	0	0	0	0	0	0	0	0	0	0.360141	0.703879	0.342847	0.279604	0.31275	0.323437	0.378711	0.106947	0.304453	0.285455	0.309702	0.490243	0	0	0	0	0	0	0	0	0	0	0.0754271	0	0	0	0	0	0.359984	0	0.0915926	0	0	0	0	0	0.572741	0.491853	0.524263	0.530625	0.141459	0.543505	0.41582	0.148504	0.3778	0.396498	0.413081	0.575054	0.00611366	0.349847	0.0376314	0.00628559	0.4276
APOB	ENSG00000084674	16.7082	6.00385	0.611691	2.6043e-05	0.000283037	9.81517	2.6043e-05	0.000283037	0.000178739	7.19502e-29	2.66532e-27	0.0142249	0	0	0.0208028	0.0171232	0.00582713	0	0	0	0	0	0	0.0819873	0.127364	0.139794	0.136268	0.138652	0.107256	0.139034	0.0873783	0.0981009	0.184484	0.138645	0.0757873	0.0308407	0	0.0143639	0	0	0.040674	0	0	0	0.037342	0	0	0.0337277	0.0171024	0.0250837	0.0560965	0.0722379	0.0763376	0.0154219	0.0446288	0.0311462	0.0115982	0.0447971	0.0145851	0.171787	0.161318	0.12856	0.160441	0.0854264	0.154032	0.170133	0.072182	0.166628	0.221191	0.161741	0.151151	0.0048315	0.121229	0.0368969	0.0102684	0.150383
DEFB132	ENSG00000186458	1.02232	6.00292	2.53079	0.000383392	0.00217464	2.37196	0.000383392	0.00217464	0.0013733	4.25706e-05	0.000191444	0	0	0	0	0	0	0	0	0	0	0	0	0	0	0.0420509	0.0551693	0.0614807	0.0631075	0.0564621	0.0622751	0	0.021082	0.0596554	0.0243471	0.0210417	0.0167693	0	0	0	0	0	0	0	0	0	0	0	0.0483764	0	0	0	0.0316237	0.013631	0	0.0222286	0	0.0255338	0	0.0556344	0	0.0444066	0.0422935	0.0211565	0.0291407	0.0204621	0.0221663	0.0827593	0.0859452	0.0817616	0.0515462	0	0.0371359	0.0117828	0.00315092	0.0447727
MUC6	ENSG00000277281	14.5402	5.98846	0.580489	2.6043e-05	0.000283037	10.3162	2.6043e-05	0.000283037	0.000178739	1.04353e-29	4.09007e-28	0	0	0	0	0	0.0241058	0	0	0.00267508	0.00388952	0	0.00218972	0.235811	0.126611	0.11913	0.0935997	0.125392	0.108632	0.0820659	0.0638488	0.0693927	0.123599	0.0926498	0.0614798	0	0.0286048	0.00244013	0	0	0	0	0.0026493	0.00365839	0.0138557	0	0	0.00780058	0	0.0197277	0	0.0429974	0	0	0.0379781	0	0	0.0079734	0	0.198692	0.23511	0.197405	0.126187	0.0915068	0.133975	0.125532	0.151594	0.0910665	0.182558	0.0846298	0.140472	0.00273834	0.108518	0.00970642	0.00426736	0.146561
SAGE1	ENSG00000181433	19.3866	5.97882	0.501747	3.38156e-05	0.000323919	11.916	3.38156e-05	0.000323919	0.000204556	1.67908e-34	8.75361e-33	0.0254616	0.0112394	0	0.0227084	0	0	0.0271209	0	0.0101894	0.0147949	0	0.00830735	0.533966	0.7022	0.480191	0.620256	0.334312	0.435337	0.615727	0.776525	0.715434	0.700211	0.778625	0.375192	0	0.019884	0.0515622	0.0300538	0.021623	0	0	0.055992	0	0	0.0159348	0	0.222415	0.229408	0.260087	0.18397	0.510195	0.22921	0.226236	0.283536	0.184838	0.329994	0.0926706	0.119996	0.748726	0.636958	0.789913	0.636003	0.471918	0.812432	0.741888	0.446625	0.939011	0.662886	0.87506	0.627412	0.00998517	0.588998	0.23938	0.0162541	0.699069
AJAP1	ENSG00000196581	3.97955	5.9689	0.927001	0.000125479	0.000880402	6.43894	0.000125479	0.000880402	0.000555978	3.24768e-16	5.34778e-15	0	0	0	0	0	0	0	0.00458573	0.00141684	0	0	0.00115966	0.0469616	0.101831	0.0895343	0.0979136	0.0272739	0.168079	0.0807482	0	0.0803383	0.113613	0.105847	0.0216124	0.0186562	0	0.00709765	0	0.00492649	0.00502319	0	0	0.0268683	0.00366956	0	0	0	0	0	0.0086495	0.0238883	0	0	0.00360564	0	0	0	0	0.0693221	0.159647	0.17734	0.088298	0.0288773	0.207303	0.0972134	0.0787127	0.123423	0.0888319	0.094358	0.118464	0.000596852	0.0778127	0.00301195	0.00552012	0.110983
CST1	ENSG00000170373	32.6249	5.96778	0.379731	3.38156e-05	0.000323919	15.7158	3.38156e-05	0.000323919	0.000204556	4.90294e-55	6.65346e-53	0	0.0767791	0	0	0.034795	0.0556373	0.122797	0	0.0567648	0.0996657	0	0.114747	6.29559	3.86875	3.96118	4.0026	2.11704	4.49945	3.84391	3.65353	3.46933	2.67109	5.13625	4.22689	0	0	0.0733395	0	0	0.124844	0	0	0.122583	0	0	0.0816873	0.180044	0	0.13637	0.127091	1.40665	0	0	0.14182	0.273939	0	0	0	4.65451	4.61181	6.36091	4.60985	2.24539	4.917	4.13758	3.62658	4.33314	3.92756	3.76542	4.74335	0.0467655	3.9788	0.188826	0.0335378	4.32776
TRIM53AP	ENSG00000225581	12.0736	5.96584	0.638996	2.6043e-05	0.000283037	9.33628	2.6043e-05	0.000283037	0.000178739	1.23756e-24	3.61301e-23	0	0.0111062	0.0350817	0	0	0	0	0	0	0.0355829	0	0.0199675	0.682115	1.06227	0.528678	0.498851	0.347096	0.397017	0.590378	0.101385	0.822569	0.621323	0.994469	0.800338	0.0301132	0.0717231	0	0	0	0.131173	0	0	0.0432744	0.126684	0.0314712	0.0705652	0.0765892	0.0344714	0.0586878	0.0970633	0.0896918	0.180649	0.115578	0	0.280465	0.026802	0.0727647	0.0295195	0.999824	0.875626	0.843459	0.550491	0.263244	1.02585	0.770947	0.921877	0.598725	0.450377	0.768115	0.961337	0.00847819	0.620541	0.0885234	0.0420837	0.75249
HDC	ENSG00000140287	29.8271	5.9648	0.388644	3.51787e-05	0.000326189	15.3477	3.51787e-05	0.000326189	0.00020599	2.18399e-53	2.80851e-51	0.0325126	0	0	0.0327421	0.00899007	0.0629453	0.0390954	0.0291955	0.0269621	0	0	0.0267167	2.35903	1.35974	1.25317	1.49451	1.48464	1.55177	1.26147	0.885213	1.39346	0.871095	1.66578	2.00037	0	0.0561582	0.083718	0.0265214	0.0684744	0	0	0	0	0.113911	0	0.127744	0.368811	0.280461	0.418195	0.388167	0.675665	0.322572	0.154418	0.11377	0.123474	0.227537	0.471679	0.367415	1.8228	1.74538	1.67948	1.67516	1.05979	1.93613	1.53694	1.48145	1.67198	1.80148	1.77949	1.71952	0.0215966	1.46502	0.326014	0.0397106	1.65913
PLAAT5	ENSG00000168004	1.10705	5.96404	2.58652	0.000383392	0.00217464	2.30582	0.000383392	0.00217464	0.0013733	0.000138849	0.000568639	0	0	0	0	0	0	0	0	0	0	0	0	0.021394	0.0364654	0.0067984	0	0.0604069	0.0766123	0.0884508	0.0615528	0	0	0.145298	0.0394011	0	0	0	0.121039	0	0	0	0	0	0	0	0	0.107976	0	0.0269432	0.0236571	0.0217775	0	0	0.042468	0.0179472	0.0265116	0	0	0.0599143	0.280276	0.1069	0.0341684	0.0502074	0.0707427	0.0991703	0.0538154	0.235348	0.102556	0.0992067	0.0312245	0	0.0446983	0.0222734	0.0100865	0.101961
LOXHD1	ENSG00000167210	19.945	5.96357	0.446675	3.51787e-05	0.000326189	13.351	3.51787e-05	0.000326189	0.00020599	1.00356e-42	7.83272e-41	0	0.00439829	0	0.0133775	0.0477628	0.0107854	0	0	0.00366808	0.0081116	0.00661835	0.00392901	0.443201	0.326341	0.503497	0.60685	0.475147	0.260793	0.423518	1.02935	0.524754	0.301318	0.358806	0.242502	0	0	0	0	0.012744	0.0098872	0.0265069	0.0100746	0.00490919	0.0189898	0	0.0271407	0.0886792	0.0571119	0.121407	0.123429	0.512808	0.160167	0.088902	0.0606578	0.0143629	0.10724	0.0109235	0.0344423	0.633593	0.643218	0.903643	0.549411	0.354832	0.485888	0.480922	0.580072	0.504466	0.4799	0.906838	0.415043	0.00822092	0.458007	0.115011	0.0091877	0.578152
C8A	ENSG00000157131	1.12049	5.96195	2.685	0.00108433	0.0053281	2.22047	0.00108433	0.0053281	0.00336472	0.000489352	0.0017921	0	0	0	0	0	0	0	0	0	0	0	0	0.0237706	0.0829963	0.00755324	0.0495595	0	0.0567137	0	0	0.135543	0.0568104	0.0267882	0	0	0.0150662	0	0	0	0	0	0	0	0.0798278	0	0	0.0720195	0.0217335	0	0.017511	0	0	0	0.0195529	0.0399021	0	0.0688307	0	0.116536	0.105144	0.0797877	0.0632874	0.0190137	0.0654337	0.024506	0.0995983	0.074302	0.0675752	0.0367287	0.0462734	0	0.0366446	0.0199625	0.00790783	0.0665155
PRSS29P	ENSG00000196364	3.06588	5.95657	1.31306	6.99049e-05	0.000549574	4.53641	6.99049e-05	0.000549574	0.000347059	4.88605e-12	5.52545e-11	0	0	0	0	0	0	0	0.129335	0	0	0	0	0.0613374	0.171286	0.175386	0.127787	0.142442	0.109561	0.209148	0.0361009	0.104797	0.16964	0.27646	0.0563691	0.0243985	0.0194171	0	0.0880484	0	0	0	0.0273368	0	0	0.102511	0.0286413	0	0	0	0	0.0934217	0	0	0.0251736	0	0.018957	0	0	0.0859985	0.237097	0.128559	0.147068	0.0856974	0.202543	0.165912	0.102628	0.095931	0.145404	0.142007	0.0747006	0.0107779	0.136693	0.0114627	0.0241961	0.134462
BPIFB3	ENSG00000186190	2.74401	5.95646	1.3206	6.06178e-05	0.000491114	4.51043	6.06178e-05	0.000491114	0.000310141	7.64609e-12	8.48675e-11	0	0.0118265	0	0	0	0	0	0	0	0	0	0	0.242705	0.141377	0.128488	0	0.0938926	0.096094	0.275253	0.0953731	0.275965	0.0643661	0.182287	0.222576	0	0.025571	0	0	0	0	0	0	0	0.0677497	0	0	0	0.0368663	0	0.0148253	0.0409653	0	0.0207745	0	0	0	0	0.0315804	0.283955	0.222971	0.203212	0.0862899	0.096625	0.133508	0.270751	0.236318	0.168873	0.212785	0.187014	0.217063	0.000985542	0.151531	0.0120843	0.00777673	0.193281
CXCL13	ENSG00000156234	23.8955	5.95585	0.432899	3.60171e-05	0.000326189	13.7581	3.60171e-05	0.000326189	0.00020599	4.27377e-44	3.54028e-42	0	0.014683	0	0.0592243	0.0163302	0.0440853	0.0968692	0	0.0488409	0.0472334	0.0454294	0.0132368	1.91011	2.35553	1.96345	1.88099	1.69098	1.84618	1.97242	1.89908	1.31227	1.07896	1.69857	1.88673	0	0.0317267	0	0	0	0	0	0.123844	0.17959	0	0	0	0.434656	0.0457259	0.182044	0.036738	1.01543	0.120089	0.140969	0.0410127	0.120383	0.0618294	0.048251	0	2.22602	1.93602	1.96607	2.28066	0.758414	2.10041	1.90093	2.42737	1.78551	2.04994	2.12698	2.06268	0.032161	1.79127	0.187261	0.02793	1.96842
CTSE	ENSG00000196188	9.82603	5.95495	0.727195	2.6043e-05	0.000283037	8.18893	2.6043e-05	0.000283037	0.000178739	2.94427e-23	7.88791e-22	0.0205958	0.0561597	0.0253297	0	0	0.0610435	0	0	0	0	0	0	0.482886	0.40673	0.690437	0.344439	0.636994	0.454687	0.553987	0.328897	0.366205	0.545098	0.733629	0.268394	0.0434616	0	0	0	0.0307542	0	0	0	0	0.0458685	0	0	0	0.0977758	0.0711009	0.0905079	0.284333	0.0326541	0.0562913	0.044915	0.533664	0.329227	0.103044	0	0.568993	0.799066	0.687442	0.579171	0.255913	0.716464	0.708604	0.969355	0.456816	0.985296	0.473972	0.532579	0.0135941	0.484365	0.13696	0.010007	0.644473
FABP1	ENSG00000163586	0.886647	5.94937	2.53342	0.000125309	0.000880402	2.34836	0.000125309	0.000880402	0.000555978	7.01976e-05	0.000305165	0	0	0	0	0	0	0	0	0	0	0	0	0	0.110054	0.206001	0.160672	0.180336	0.18028	0.583164	0	0.174088	0.123219	0.175746	0.139848	0	0	0	0	0	0	0	0	0	0	0	0	0	0	0	0	0	0	0	0.123516	0.134915	0	0	0	0.353451	0.168759	0.530578	0.0842527	0.0124241	0.512994	0.130047	0.25377	0.3301	0.370248	0.827985	0.154903	0	0.169451	0.0215359	0	0.310793
ISX	ENSG00000175329	11.877	5.94812	0.598364	2.92478e-05	0.000309817	9.94064	2.92478e-05	0.000309817	0.000195651	8.5488e-28	2.97884e-26	0.0144947	0.00524493	0	0	0	0	0	0	0.0058143	0	0.0145149	0.00858413	0.28644	0.312427	0.352739	0.286813	0.244269	0.213891	0.267836	0.284901	0.265692	0.242565	0.38337	0.164979	0.04263	0.0113574	0.02643	0.0171801	0.0403682	0	0	0.0144281	0	0.0407769	0.0148682	0.033476	0.0541721	0.0163867	0.101937	0.0924795	0.131873	0.0427804	0.0781593	0.0295053	0.0450214	0.099922	0.103805	0.12599	0.338257	0.495461	0.496138	0.295357	0.136297	0.276051	0.37492	0.43569	0.168364	0.410372	0.387622	0.470083	0.00405441	0.275494	0.0768359	0.0201262	0.357051
MBD3L2	ENSG00000230522	6.94004	5.93715	0.899855	6.06178e-05	0.000491114	6.59789	6.06178e-05	0.000491114	0.000310141	1.83202e-16	3.08825e-15	0	0	0	0	0	0	0.150339	0	0	0	0	0	1.66057	1.15957	0.837417	0	0.553365	0.569213	0.960838	0.65147	1.31509	0.322372	0.431235	0.75591	0.267494	0	0	0	0	0	0	0	0.0954323	0	0	0	0.317942	0.533158	0.254062	0.273782	0	0.152941	0.511142	0.54769	0.369452	0.163116	0	0.213278	1.41121	0.470184	1.99138	0.882448	0.292288	1.05251	0.728023	0	0.554829	0.656495	1.41726	0.279938	0.0125283	0.768087	0.278047	0.0302438	0.81138
SLC25A24P1	ENSG00000241361	1.01119	5.92805	2.57154	0.00108433	0.0053281	2.30525	0.00108433	0.0053281	0.00336472	0.000135774	0.00055723	0	0	0	0	0	0	0	0	0	0	0	0	0	0.0684823	0.0628208	0	0.0573692	0.117207	0.0632095	0.131246	0	0	0.111409	0.090528	0	0.0312177	0	0	0	0	0	0	0	0	0	0.0346548	0	0	0.0384271	0.0361527	0.0376349	0.0590741	0	0.0403596	0	0	0	0	0.208551	0.163829	0.124405	0.0989747	0.0948804	0.0271912	0.0860451	0.370645	0.102096	0.139803	0.038052	0.18104	0	0.0585226	0.0176374	0.00548937	0.136293
S100A12	ENSG00000163221	1.14848	5.92024	2.78521	0.00285559	0.0119469	2.1256	0.00285559	0.0119469	0.00754451	0.00127277	0.0042345	0	0	0	0	0	0	0	0	0	0	0	0	0.164196	0.809628	0	0	0.18933	0	0.271799	0	0.182605	0	0.738206	0.733289	0	0	0	0	0	0	0	0	0	0	0	0	0	0	0.169619	0.116102	0	0.58776	0	0.129448	0.14189	0	0.153991	0.127128	0.117206	0.177013	0.405886	0.177134	0.189666	0.089756	0.544965	0	0.173498	0.258815	0.24814	0.0814281	0	0.257421	0.118828	0	0.205292
PSAPL1	ENSG00000178597	32.676	5.91434	0.359658	3.18489e-05	0.000323919	16.4444	3.18489e-05	0.000323919	0.000204556	6.93568e-60	1.11487e-57	0	0.0238298	0	0	0.0150787	0.00369934	0	0	0.00754887	0.00548809	0	0.00925831	0.603877	0.421386	0.546281	0.557613	0.580362	0.66708	0.467279	0.327133	0.517629	0.555616	0.53708	0.428659	0	0.0147493	0	0.0446389	0.039331	0	0.027771	0.0207292	0.0132842	0.029304	0.019275	0.0760458	0	0.0212853	0.0180359	0.0214654	0.260755	0.0138761	0.0239915	0.0191767	0	0.00721368	0	0.00908488	1.02308	1.08115	1.18106	0.828501	0.447368	0.921219	0.895686	1.03463	0.991619	1.00723	0.907893	1.02715	0.00540859	0.5175	0.032907	0.0237607	0.945548
HIGD1B	ENSG00000131097	4.90369	5.90828	0.983791	1.83067e-05	0.000226756	6.00563	1.83067e-05	0.000226756	0.000143198	5.188e-17	9.13906e-16	0.141378	0	0	0	0	0	0	0	0	0	0	0.082809	2.00947	1.66072	0.81362	1.24675	0.812092	0.88245	1.18557	0.560625	0.934403	1.20506	1.32655	2.20459	0	0	0	0	0.196389	0	0	0	0.0788322	0.266579	0	0	0	0	0.171321	0.174591	0.271148	0	0.0862725	0.308688	0.298287	0	0.161344	0.50967	1.11431	0.943254	2.70833	0.781926	0.861242	2.35781	1.60751	3.11244	1.33665	2.01032	1.72513	1.27819	0.0186823	1.23683	0.16511	0.04515	1.65309
AL353597.2	ENSG00000229559	1.02973	5.9011	2.53236	0.000125309	0.000880402	2.33028	0.000125309	0.000880402	0.000555978	7.1203e-05	0.000308988	0	0	0	0	0	0	0	0	0	0	0	0	0.252088	0.193086	0.225429	0	0.425062	0.107601	0.0385915	0	0.276675	0.0727396	0.386587	0.0832592	0.0738343	0	0	0	0	0	0.294235	0	0	0	0	0	0.0940703	0	0.0949195	0.0873961	0.275089	0.10961	0	0.194322	0	0	0	0	0.0648864	0.300747	0.305326	0.186125	0.0720687	0.151094	0.134783	0.570462	0	0.110194	0.280659	0.125259	0	0.17176	0.0712839	0.0306724	0.1918
SUPT20HL1	ENSG00000223731	2.5828	5.89517	1.29789	1.41914e-05	0.000182863	4.54211	1.41914e-05	0.000182863	0.000115479	1.80861e-12	2.13468e-11	0	0	0	0	0	0	0	0	0.00691121	0	0	0	0.0276367	0.104532	0.137326	0.0615828	0.0739797	0.0506809	0.0650525	0.047682	0.124757	0.0676629	0.0413498	0.091287	0	0.0269201	0	0	0	0.0244948	0	0	0	0	0.0176371	0.0198413	0.0253574	0.0229831	0.0331127	0.0229005	0	0.117763	0.0662849	0.0192539	0	0.0172012	0	0.0184954	0.0510362	0.0902215	0.0889938	0.0522933	0.0573564	0.102452	0.0845902	0.0629577	0.0701019	0.0669979	0.0543354	0.0763811	0.000575934	0.0744608	0.0286127	0.00740777	0.0714765
AQP9	ENSG00000103569	3.31221	5.89389	1.31672	1.41914e-05	0.000182863	4.47621	1.41914e-05	0.000182863	0.000115479	5.56375e-12	6.25256e-11	0	0	0	0	0	0	0	0	0.0144573	0	0	0	0.118424	0.0826765	0.141705	0.0411685	0.155309	0.0235701	0.0947847	0.0231948	0.290915	0.106456	0.251301	0.142966	0	0	0	0	0	0	0	0	0	0	0	0	0	0.0406299	0.0230851	0.00727869	0.206736	0.0532974	0.0457899	0.0364656	0.0752265	0	0.0428775	0.0348219	0.253788	0.134586	0.224012	0.147083	0.0776762	0.171761	0.186777	0.297585	0.232926	0.272707	0.266057	0.169825	0.00120477	0.122706	0.0471841	0	0.202899
CFAP97D2	ENSG00000283361	4.71719	5.89301	0.989862	1.83067e-05	0.000226756	5.95336	1.83067e-05	0.000226756	0.000143198	2.38663e-16	3.98092e-15	0	0	0.147221	0	0	0.0141336	0	0	0	0	0	0	0.40641	0.217801	0.257412	0.484677	0.642131	0.264014	0.469653	0.344922	0.4285	0.176973	0.250656	0.408199	0	0	0	0	0	0	0	0.177797	0	0	0	0	0	0	0.0460518	0.0162902	0.421311	0.239711	0.0673177	0	0.0375158	0.0274097	0.252065	0.0694655	0.43759	0.905565	0.848185	0.511951	0.226814	0.403667	0.457831	0.769256	0.50786	0.459498	0.427502	0.578686	0.0134462	0.362612	0.0980948	0.0148164	0.544534
AC244157.2	ENSG00000275772	1.01373	5.88829	2.66741	0.00285559	0.0119469	2.2075	0.00285559	0.0119469	0.00754451	0.000578811	0.00208717	0	0	0	0	0	0	0	0	0	0	0	0	0.124182	0.173834	0.157705	0.193376	0	0	0.183953	0	0.0703294	0	0.139846	0	0	0	0	0	0	0	0.0738654	0	0.0355611	0	0	0.0578255	0.0632281	0	0	0	0.125035	0.0741634	0	0	0	0	0	0	0.0874347	0.136359	0.207354	0.199076	0.147445	0.0341183	0.095763	0.0515484	0.0649469	0.225063	0.0476815	0.212686	0	0.0869355	0.0218689	0.0139377	0.12579
AC037482.2	ENSG00000262731	1.06533	5.88444	2.6998	0.00285559	0.0119469	2.17959	0.00285559	0.0119469	0.00754451	0.000749968	0.00263847	0	0	0	0	0	0	0	0	0	0	0	0	0	0.0668542	0.0461966	0.252551	0	0	0.147731	0	0	0.330001	0.372733	0.324427	0	0	0	0	0	0	0	0	0	0	0	0	0	0	0	0	0.115349	0	0.079671	0.121269	0.0812343	0	0	0	0.169136	0.416166	0.359677	0.0703034	0	0.167953	0.0546041	0	0	0.131453	0	0	0	0.128375	0.033127	0	0.114108
BPIFB4	ENSG00000186191	10.0088	5.88367	0.701261	2.6043e-05	0.000283037	8.39012	2.6043e-05	0.000283037	0.000178739	9.34498e-23	2.43592e-21	0	0	0	0	0.00847919	0	0.0866369	0	0.00847828	0	0	0.0646324	0.499252	0.792361	0.720555	0.514929	0.633915	1.30598	0.312082	0.149054	0.511022	0.592049	0.294383	0.607381	0	0	0	0.0250243	0	0.0301643	0	0	0	0.0219243	0	0	0	0.0238738	0.129033	0.0576918	0.247223	0.0312107	0.0134538	0.3983	0.0438733	0.0753257	0.11799	0.0204154	0.60812	0.58212	0.702561	0.755128	0.703528	0.478679	0.673297	0.510428	0.39421	0.744008	0.474976	0.741183	0.0140189	0.577747	0.0965326	0.00642608	0.61402
SMC1B	ENSG00000077935	6.23232	5.88308	0.829593	1.83067e-05	0.000226756	7.09153	1.83067e-05	0.000226756	0.000143198	4.12894e-19	8.47924e-18	0	0	0	0	0.00486534	0	0	0	0	0	0	0.00796243	0.134961	0.137834	0.133964	0.209268	0.133807	0.12244	0.0897979	0.0528297	0.0584725	0.112203	0.129781	0.0708143	0	0	0	0	0	0	0	0	0	0	0	0	0	0.0234428	0.054339	0.0330935	0.107036	0.0611437	0.0396349	0.0247367	0.0454077	0.0238328	0.0290009	0.0351851	0.157345	0.147334	0.100786	0.261202	0.112903	0.197316	0.189496	0.145717	0.201804	0.253848	0.296151	0.167879	0.00106898	0.115514	0.0397378	0	0.185982
PRAMEF9	ENSG00000281573	3.14961	5.88247	1.78303	0.0194921	0.0590154	3.29913	0.0194921	0.0590154	0.0372685	3.19355e-05	0.000146578	0	0	0	0	0	0	0	0	0	0	0.00690618	0.00450728	0.197688	0	0.107983	0.518582	0.411125	0	0.102888	0	0.239073	0	0	0	0	0.00271938	0	0	0	0	0	0	0	0.0193023	0	0	0	0.0194514	0	0	0	0.0152757	0	0	0.00967266	0	0	0	0.146309	0.0889239	0.0988418	0.369689	1.09459e-09	0.35351	0.0990858	0.148839	0.165912	0.170706	0	0	0.000951122	0.131445	0.00369998	0.00183514	0.136818
AL591893.1	ENSG00000285818	2.71238	5.88198	1.32153	6.06178e-05	0.000491114	4.45088	6.06178e-05	0.000491114	0.000310141	1.08242e-11	1.18056e-10	0.0358088	0	0	0	0	0	0	0	0	0	0	0	0.132371	0.167712	0.182186	0.0458955	0.0511998	0.10472	0.259479	0	0.300826	0.210571	0.248531	0.242593	0	0	0	0	0	0	0	0	0	0	0	0	0	0	0.0456613	0.0161538	0.178564	0	0	0	0	0.0271798	0.0424088	0	0.247917	0.243052	0.547732	0.295921	0.167425	0.194138	0.261191	0.29778	0.230345	0.292457	0.101939	0.0861443	0.00298407	0.162174	0.0258306	0	0.24717
SPHKAP	ENSG00000153820	5.4269	5.8805	1.06769	1.83067e-05	0.000226756	5.50767	1.83067e-05	0.000226756	0.000143198	2.00715e-13	2.5885e-12	0.0063388	0	0	0	0.00254177	0	0	0	0	0	0	0	0.0306518	0.0765361	0.0438821	0.285134	0.036436	0.0375478	0.0235005	0.0459615	0.154693	0.0312523	0.155697	0.0289486	0	0	0	0	0	0	0	0	0	0	0	0	0.00788692	0	0.0162279	0.0203011	0.0240179	0	0	0	0.119062	0.00487238	0	0	0.049285	0.149963	0.039538	0.074506	0.0125912	0.0993047	0.038416	0.0461468	0.170388	0.0655834	0.060692	0.072294	0.000740047	0.0791866	0.0160307	0	0.0732257
TMEM252	ENSG00000181778	0.96274	5.87701	2.52561	0.000383392	0.00217464	2.32697	0.000383392	0.00217464	0.0013733	7.569e-05	0.000327041	0	0	0	0	0	0	0	0	0	0	0	0	0.0966097	0.101344	0.0767042	0.100443	0.11208	0.114519	0.0205074	0	0	0.0384083	0.108824	0	0	0	0	0	0	0	0	0	0	0	0	0	0	0	0.0249924	0	0.0488163	0	0.0247701	0	0.0407552	0	0	0.0376912	0.101837	0.159527	0.202012	0.103119	0	0.106245	0.0248573	0.16095	0.0504558	0.117077	0.0743499	0.0707728	0	0.06412	0.0147521	0	0.0976003
TMPRSS6	ENSG00000187045	19.6252	5.87154	0.474968	3.38156e-05	0.000323919	12.362	3.38156e-05	0.000323919	0.000204556	1.27022e-36	7.26741e-35	0	0.0099651	0.0325584	0	0.0114137	0	0.0124356	0	0.00571219	0	0.030686	0.0180078	0.702016	0.552635	0.637247	0.550397	0.484607	0.441308	0.815756	0.433897	0.401589	0.448572	0.515388	0.660924	0	0	0	0.0337582	0	0	0.282948	0	0	0.0295597	0	0.167322	0.195513	0	0.211694	0.0713912	0.143371	0.173576	0.0907299	0.0869673	0.0884532	0.130897	0.0339951	0.13663	0.938112	0.603601	0.884617	0.662113	0.467401	0.884163	0.700351	0.66885	1.34572	0.728203	0.61202	0.519162	0.0100649	0.553695	0.113601	0.042799	0.751193
S100A15A	ENSG00000224784	2.7086	5.87096	1.30409	1.86753e-05	0.000230795	4.50196	1.86753e-05	0.000230795	0.000145748	2.61969e-12	3.05197e-11	0	0	0	1.18241	0	0	0	0	0	0	0	0	2.08992	1.52931	4.21086	1.07829	5.16517	4.76859	7.04201	2.64337	2.36626	4.1777	6.26674	4.80495	0	0	0	0	0	0	0	0	0	0	0	0	3.44971	0.954975	0.569206	2.349	1.02939	0	0	0	0	1.2407	0	0	7.34336	4.5411	3.49637	7.79998	3.21689	3.57086	5.74727	8.51982	3.45276	5.83421	3.79801	6.89527	0.0985346	3.84526	0.799415	0	5.35132
CLEC4G	ENSG00000182566	4.42408	5.8623	1.0197	1.83067e-05	0.000226756	5.74907	1.83067e-05	0.000226756	0.000143198	3.61846e-15	5.42267e-14	0	0	0	0	0.0497805	0	0	0	0	0	0	0.0115101	0.130927	0.696498	0.699913	0.453971	0.101285	0.20718	0.481231	0.290338	0.311494	0.548832	0.294985	0.210734	0	0.0948416	0	0	0	0	0	0	0	0	0	0	0	0	0.101453	0.172509	0.132479	0.0521347	0.134397	0.245273	0.242015	0.145262	0	0.0340643	0.837218	0.507801	0.496524	0.186251	0.0694384	0.487236	0.28439	0.683479	0.136692	0.654431	0.44664	0.276895	0.00510755	0.368949	0.104966	0.00790347	0.42225
AWAT2	ENSG00000147160	5.54446	5.85285	1.02782	1.83067e-05	0.000226756	5.69441	1.83067e-05	0.000226756	0.000143198	8.25263e-15	1.1969e-13	0	0	0.0592244	0.0747971	0	0	0	0	0	0	0	0	0.425454	0.130003	0.32824	0.787954	0.154408	0.15849	0.1995	0.156407	0.242477	0.151553	0.0898948	0.220127	0	0	0	0.0604409	0	0	0	0	0	0	0	0	0	0.0577177	0.0658063	0.0694608	0.168341	0	0.0273868	0.0516897	0	0	0.112465	0.0207801	0.867625	0.546929	0.517888	0.372348	0.159398	0.175648	0.294418	0.297543	0.425204	0.436229	0.199255	0.435955	0.0111685	0.253709	0.0478039	0.00503674	0.394037
CTSLP1	ENSG00000236417	6.00099	5.85112	0.951968	0.000603125	0.00325788	6.14634	0.000603125	0.00325788	0.00205736	1.6593e-13	2.16157e-12	0.0253577	0.0182201	0	0	0	0.0198013	0	0.0329634	0.0201859	0	0	0	0.776073	0.904431	0.566139	0.674377	0.759463	0.478963	0.533426	0	0.485809	0.984013	0	0.0569453	0	0.0786067	0	0.0296996	0.0232303	0.036206	0	0	0	0	0	0	0.190607	0	0.157327	0.0809041	0.408282	0.268666	0.134495	0.202865	0.377121	0.0918041	0	0	1.02814	0.548899	0.911598	0.740975	0.399302	0.805458	0.574318	1.40795	0.987067	0.944037	0.773484	0.482882	0.0097107	0.518303	0.159339	0.0139785	0.800342
MYH16	ENSG00000002079	71.0423	5.84857	0.265638	7.39602e-07	2.02096e-05	22.0171	7.39602e-07	2.02096e-05	1.27625e-05	3.93844e-112	3.12816e-109	0.0884391	0.0554982	0.008483	0.0108766	0.0716288	0.014613	0.0194903	0.00965902	0.066979	0.0173382	0.164916	0.0722366	2.26785	2.35756	2.27265	1.80338	1.61658	1.44656	2.37122	2.14192	2.30823	2.09226	1.58156	1.51261	0.0362189	0.0778602	0.180224	0.0617484	0.22732	0.0105685	0.0219453	0.0487683	0.130946	0.0154397	0.00761168	0.385307	0.382625	0.340852	0.228923	0.167181	1.19946	0.657146	0.219973	0.148926	0.382595	0.247741	0.383628	0.238087	2.90646	1.92913	3.37621	2.78348	1.56384	2.71335	2.71728	2.49728	2.48169	2.41656	2.43397	3.62404	0.0500131	1.98103	0.383095	0.10033	2.62027
DUPD1	ENSG00000188716	0.879738	5.84323	2.47831	0.000125309	0.000880402	2.35774	0.000125309	0.000880402	0.000555978	3.55525e-05	0.000162233	0.0428966	0	0	0	0	0	0	0	0.0169488	0.024519	0	0	0.105142	0.0737935	0.183447	0.162997	0.121655	0.122839	0.154266	0	0.236384	0.166475	0.059164	0.142668	0	0	0	0	0	0	0	0	0	0	0	0	0	0	0.0815349	0	0.157017	0	0.0266623	0	0.0898024	0	0.0498914	0	0.186162	0.171851	0.218219	0.310266	0.0822652	0.230641	0.134754	0	0.110469	0.272722	0.280752	0.181185	0.00703036	0.127402	0.0337423	0	0.181607
AP002008.2	ENSG00000255093	3.44544	5.83843	1.37067	7.85786e-05	0.000598717	4.25955	7.85786e-05	0.000598717	0.000378092	3.01752e-10	2.82455e-09	0	0.0280902	0	0	0	0	0	0	0	0	0	0	0.183677	0.296628	0.179613	0.0585552	0.0257082	0.0397118	0.338185	0	0.127827	0.232375	0.380919	0.103035	0	0.00702391	0	0	0	0	0	0	0	0	0	0	0.0573306	0	0.0406123	0.0672963	0.145163	0.0673321	0.074175	0.125977	0	0	0	0	0.324477	0.469283	0.254848	0.295267	0.120586	0.107503	0.312361	0.146075	0.391287	0.479365	0.136209	0.279242	0.00234085	0.163853	0.0481571	0.000585326	0.276375
LRRC15	ENSG00000172061	144.481	5.8376	0.183588	7.39602e-07	2.02096e-05	31.7973	7.39602e-07	2.02096e-05	1.27625e-05	2.73083e-223	1.2291e-219	0.0820182	0.0373513	0.0312551	0.0215745	0.0442735	0.0260873	0.0238808	0.0711446	0.0266167	0.0239071	0.0163115	0.0179235	2.29236	2.31595	2.19418	2.03312	1.513	1.7325	1.93151	1.86771	2.19527	1.75572	2.00013	1.38621	0.0938554	0.0289028	0.0519458	0.0162074	0.0571233	0.0209629	0.0326474	0.0602585	0.0260196	0.0709552	0.0560862	0.0340557	0.204329	0.141829	0.183719	0.127919	0.910725	0.17396	0.121965	0.125268	0.121813	0.0961488	0.123333	0.0640759	2.41037	2.50895	2.89187	2.62248	1.16381	2.26594	2.30197	2.02027	2.25305	2.50881	2.19835	2.38106	0.0351953	1.9348	0.19959	0.0457517	2.29391
FCRL6	ENSG00000181036	11.9263	5.83663	0.556511	2.6043e-05	0.000283037	10.4879	2.6043e-05	0.000283037	0.000178739	5.8034e-29	2.17065e-27	0.0234448	0	0	0	0	0.00919975	0	0	0	0	0.0260325	0.0412152	0.674848	0.52625	0.674072	0.731647	0.524266	0.551626	0.596952	0.487905	0.730568	0.611606	0.644658	0.594475	0	0.0262195	0.0237273	0	0	0	0.0345289	0	0	0	0.0240568	0	0.127015	0.0528461	0.116612	0.112699	0.268686	0.0345612	0.12453	0.0678758	0.139797	0.0813922	0.125319	0.022603	0.661377	0.287963	0.617763	0.512971	0.376685	0.850201	0.568178	0.457688	0.533847	0.812423	0.826802	0.641895	0.00832436	0.612406	0.106161	0.00904438	0.595649
LCE3D	ENSG00000163202	0.966791	5.83512	2.50603	0.000125309	0.000880402	2.32843	0.000125309	0.000880402	0.000555978	5.99917e-05	0.000263899	0	0	0	0	0	0	0	0	0	0	0	0	0.113883	0.079979	0.0722472	0.35277	0.131726	0.265525	0.142951	0.135772	0.255667	0	0.256304	0	0	0	0	0	0	0	0	0	0	0	0	0	0.117287	0	0	0	0	0.135981	0	0	0	0	0	0	0.0807606	0	0.566667	0.122315	0.311163	0.499443	0.318257	0.120111	0.119766	0.0907293	0.260312	0.336849	0	0.150569	0.0211056	0	0.235531
MROH3P	ENSG00000233217	11.0458	5.82642	0.607351	2.6043e-05	0.000283037	9.59316	2.6043e-05	0.000283037	0.000178739	3.72487e-26	1.18481e-24	0	0	0	0	0	0.00693044	0.015388	0.0229493	0	0.0308163	0	0	0.359404	0.208107	0.403773	0.220711	0.200063	0.280686	0.411045	0.281627	0.342555	0.414412	0.410995	0.320859	0	0	0.0169687	0.0208828	0	0	0	0.0194248	0.0249202	0.0182907	0.0180963	0.0203556	0.0627873	0.119523	0.0751365	0.0549325	0.108296	0.123882	0.0336785	0.0717036	0.0548159	0.0809591	0.0420605	0.0340515	0.453496	0.426011	0.598785	0.604279	0.358952	0.42646	0.44341	0.380717	0.518086	0.653703	0.553216	0.460614	0.00634034	0.321186	0.0718189	0.0115783	0.489811
AC207056.1	ENSG00000262748	7.00024	5.82171	1.11057	0.00901322	0.0310523	5.2421	0.00901322	0.0310523	0.0196097	2.86541e-10	2.69149e-09	0	0	0.0154226	0	0	0.0105728	0	0	0	0.0156616	0.0299549	0	1.08543	0.601142	0.416414	0	0	0.284773	0.427908	0	0	0.264125	0.211266	0.5193	0	0	0	0	0	0	0.0198398	0.0296397	0.00951652	0	0	0	0.168284	0.045529	0.124837	0.130909	0	0	0.0265732	0	0.111881	0.112991	0	0.207825	0.775186	0.344779	0.155708	0.90105	0.192001	0.316469	0.440827	0.933417	0	0.455107	0.490294	0.581018	0.00596767	0.31753	0.0774025	0.00491634	0.465488
GLYATL1P4	ENSG00000254399	0.939045	5.81685	2.5372	0.000383392	0.00217464	2.29263	0.000383392	0.00217464	0.0013733	0.00012782	0.000527391	0	0	0	0	0	0	0	0	0	0	0	0	0.141015	0.14813	0.0746746	0	0.0817096	0	0.0297852	0.167004	0.0797476	0.223862	0.158785	0	0	0	0	0	0	0	0	0	0	0	0	0	0	0	0.0364687	0	0	0	0	0.0571748	0	0	0	0	0.198788	0.0773059	0.0588024	0	0.0556806	0.0774573	0	0	0.147628	0.0956991	0	0.103628	0	0.0920594	0.00780362	0	0.0679158
KRT86	ENSG00000170442	49.6035	5.81159	0.294942	3.6442e-05	0.000326189	19.7042	3.6442e-05	0.000326189	0.00020599	1.09278e-86	4.40454e-84	0.0657501	0.0158349	0.0501306	0	0.061456	0.0602205	0.0190923	0.0285108	0.0263324	0	0.0486612	0.00716078	1.87347	2.21566	1.78742	2.23196	1.97195	1.43544	1.59165	1.16504	2.44683	1.49586	1.91566	1.66586	0	0	0.0221725	0.0777128	0.0416699	0	0	0	0.0154762	0	0	0	0.0983636	0.0988556	0.0830277	0.0892844	0.901289	0.108322	0.125345	0.204089	0.22717	0.121907	0.162219	0.118825	2.33956	1.88474	3.25195	2.46935	1.26612	2.59494	2.06798	2.35687	1.83138	2.34139	2.25481	2.92678	0.0319291	1.8164	0.194891	0.013086	2.29882
SAA1	ENSG00000173432	4.33175	5.80882	0.988557	1.83067e-05	0.000226756	5.87606	1.83067e-05	0.000226756	0.000143198	4.59564e-16	7.427e-15	0	0	0	0	0	0	0	0	0.0349896	0.0369025	0	0	0.582937	0.375672	0.666172	1.1413	0.856453	0.973963	0.491519	0.862633	0.491888	1.25488	1.02222	1.15969	0	0	0	0.108943	0	0	0	0	0	0	0	0	0.267223	0.412879	0.0412281	0.080404	0.375026	0	0.184529	0.163735	0	0.0826262	0.160408	0.0633203	1.16916	1.00007	1.32954	0.805515	0.736189	1.10553	0.877017	1.07855	1.01433	1.19816	1.04572	1.09291	0.00599101	0.823278	0.152615	0.0090786	1.03772
PGLYRP4	ENSG00000163218	2.70402	5.79832	1.31449	1.86753e-05	0.000230795	4.41108	1.86753e-05	0.000230795	0.000145748	1.05069e-11	1.14735e-10	0	0	0	0.0315698	0	0	0	0	0	0	0	0	0.0801002	0.100885	0.175737	0.347363	0.0930248	0.0954817	0.119208	0.171672	0.060867	0.0844999	0.161265	0.0245584	0	0	0	0	0	0	0	0	0	0	0	0.0249438	0.0539641	0.0243982	0.0690954	0.170918	0.0271399	0.191397	0.0549974	0	0.0448475	0.0861377	0.128777	0.0417306	0.130951	0.0879447	0.134378	0.134098	0.0533494	0.102882	0.148922	0.044717	0.354421	0.139944	0.0824722	0.103996	0.00263082	0.126222	0.0744502	0.00207865	0.126506
TRIM43CP	ENSG00000144188	24.0603	5.79802	0.409141	3.51787e-05	0.000326189	14.1712	3.51787e-05	0.000326189	0.00020599	7.80129e-46	7.11736e-44	0.126503	0	0	0	0.0531517	0.0191892	0.042456	0.0871922	0	0.0283864	0.0547934	0.041458	1.44748	2.22149	2.18051	2.24982	1.8218	1.2849	2.09435	1.52903	1.72302	2.25748	2.97409	1.78811	0.0967786	0	0.0500798	0	0	0	0	0.0538209	0.0838591	0.0710343	0.0603599	0.0563531	0.321193	0.44536	0.763938	0.547098	1.33122	0.339416	0.365283	0.174422	0.677241	0.402087	0.295056	0.424508	2.78418	2.32788	2.21854	2.3614	1.20018	2.71464	2.47738	1.81535	2.74241	1.79956	2.43695	2.17844	0.0377608	1.96434	0.507235	0.0393571	2.25474
TBX22	ENSG00000122145	0.883303	5.79155	2.47393	0.000125309	0.000880402	2.34103	0.000125309	0.000880402	0.000555978	4.79776e-05	0.000214332	0	0.00365878	0	0	0	0	0	0	0	0	0	0	0.0134607	0.0508295	0.0462382	0.0494018	0.0781622	0.0520111	0.0519523	0.0171269	0.0331621	0.0347668	0.0327981	0.0267578	0	0	0	0	0.0140683	0	0	0	0	0	0	0	0	0	0	0.00535188	0.0756766	0.017387	0	0.0221231	0	0	0	0.0113709	0.109795	0.0148764	0.0635271	0.0232595	0.051246	0.0127348	0.0337453	0.0365388	0.0910299	0.0600909	0.116579	0.0381467	0.000304898	0.0405556	0.0109925	0.00117236	0.0542975
LCN6	ENSG00000267206	3.81944	5.79073	1.01321	1.41914e-05	0.000182863	5.71521	1.41914e-05	0.000182863	0.000115479	1.03143e-14	1.48158e-13	0	0	0	0	0	0	0	0	0	0	0	0.0369739	0.577805	0.367199	0.512426	0.6832	0.505111	0.221622	0.879088	0.114592	0.607746	0.229059	0.276721	0.736104	0	0	0	0	0	0	0	0	0	0	0	0	0	0	0.106701	0	0.520754	0	0.0729685	0.0775433	0	0.0870637	0.130846	0	0.773199	0.277819	0.628356	0.75897	0.470805	0.482713	0.534533	0.486184	0.36841	0.863041	0.812698	0.746591	0.00308116	0.475889	0.0829898	0	0.600277
MEI4	ENSG00000269964	0.944127	5.78711	2.58455	0.00108433	0.0053281	2.23912	0.00108433	0.0053281	0.00336472	0.00031485	0.00120279	0	0	0	0	0	0	0	0	0	0	0	0	0.0215001	0.0212602	0.0409927	0.0318106	0.0236102	0.0364779	0.00869818	0	0	0	0.0242306	0	0	0	0.017597	0	0	0.0117014	0	0	0	0	0	0	0	0	0	0	0.0218849	0.0121361	0	0	0	0	0	0	0.0071	0	0.0180471	0.0343382	0	0.0236762	0.00786062	0	0.0223965	0.0165483	0.0393179	0.0197333	0	0.0173817	0.00283508	0.00244153	0.0157515
AKR1C6P	ENSG00000151631	0.868197	5.78436	2.44701	3.75846e-05	0.000330344	2.36384	3.75846e-05	0.000330344	0.000208614	2.45972e-05	0.000115121	0	0	0	0	0	0	0	0	0	0	0	0	0	0.089381	0.101345	0.0662666	0.0740119	0.0753775	0.0540188	0.0755335	0.0722931	0.101406	0.143791	0.0582557	0	0	0	0	0	0	0	0	0	0	0	0	0	0	0.0330242	0.0232373	0.064253	0	0	0	0	0	0	0	0.224815	0.0700824	0.31974	0.204731	0.0505121	0.105236	0.065637	0.158945	0	0.102814	0.0980293	0.0937491	0	0.0759733	0.0100429	0	0.124524
MYBPC3	ENSG00000134571	38.3407	5.78018	0.318346	3.51787e-05	0.000326189	18.1569	3.51787e-05	0.000326189	0.00020599	2.68725e-73	6.78216e-71	0.032347	0.00585045	0	0.0152178	0.0125003	0.0163604	0	0	0.0324337	0.00942214	0	0.00682313	0.728388	0.815629	0.738862	0.777477	0.567193	0.678647	0.698029	0.79912	0.675085	0.696359	0.63699	0.664738	0.0305561	0.0506789	0.032682	0.024678	0.022508	0.0296051	0.015355	0	0.00734617	0.010801	0	0.0373438	0.0517626	0.117676	0.05984	0.0664475	0.524164	0.0306926	0.126005	0.0822389	0.0645294	0.0638044	0.111825	0.0703057	0.925106	1.06736	1.03616	1.03696	0.494607	1.16027	1.07014	0.809382	0.922346	1.1032	0.954206	0.942363	0.0109129	0.706376	0.114108	0.0217962	0.960176
S100A7A	ENSG00000184330	6.90674	5.77518	0.792478	2.23372e-05	0.000249665	7.2875	2.23372e-05	0.000249665	0.000157665	1.16689e-17	2.16726e-16	0	0.00792566	0	0	0	0	0	0	0	0.00597218	0	0.00335944	0.191237	0.141208	0.0886757	0.423129	0.0587902	0.0907835	0.23441	0.103924	0.0433542	0.141173	0.256595	0.202375	0	0	0	0	0	0	0	0	0.00723357	0	0	0	0	0.0231755	0.0130941	0.0514118	0.186181	0.207393	0.106974	0.0208772	0.0105897	0.0157075	0.0734108	0.0494645	0.330764	0.218372	0.652585	0.121092	0.467068	0.336454	0.420195	0.15391	0.405061	0.420928	0.187182	0.294866	0.00143811	0.164638	0.06319	0.000602798	0.33404
CES5A	ENSG00000261972	1.08313	5.77363	2.69492	0.00285559	0.0119469	2.14241	0.00285559	0.0119469	0.00754451	0.000909935	0.0031431	0	0.0185949	0	0	0	0	0	0	0	0	0	0	0.277801	0.0391445	0.158178	0.0660853	0	0	0.0798664	0.306285	0	0.0459836	0	0.0473754	0	0	0	0	0	0	0	0	0	0	0	0	0	0.0133444	0	0.0137447	0.126852	0.0207003	0.0132616	0.0105833	0.0291534	0	0	0	0.248316	0	0	0.206813	0.0382924	0.111417	0.142891	0.0569142	0.135014	0.152302	0.292403	0.126658	0.00154958	0.08506	0.01897	0	0.125918
TRIM40	ENSG00000236399	1.02105	5.76758	2.54748	0.000383392	0.00217464	2.26403	0.000383392	0.00217464	0.0013733	0.000159643	0.000645288	0	0	0	0	0.0109416	0.00230933	0.00622693	0	0	0	0	0.00466885	0.0706751	0.0740809	0	0	0.03685	0.0895053	0.0313767	0.0832524	0.0807722	0.0630897	0.0597223	0	0.0300045	0	0.0217784	0.0406429	0.00496202	0	0.0425537	0.00393607	0.0505605	0	0	0	0.0536657	0	0.0336913	0.047309	0.0358362	0.0507135	0.127166	0.0868929	0.0743308	0.060391	0.0340261	0.0275983	0.154929	0	0.0102098	0	0.0947019	3.21232e-05	0.147445	0.19199	0.044248	0.183341	0.190756	0	0.00201223	0.0491104	0.052635	0.0162032	0.0848045
CARTPT	ENSG00000164326	2.562	5.76648	1.32263	0.000232007	0.00145847	4.35986	0.000232007	0.00145847	0.000921031	3.58845e-11	3.71003e-10	0	0	0.0639571	0	0	0	0	0	0	0	0	0	0.381986	0.432608	0.250199	0.255904	0.17493	0.24285	0.346919	0	0.371744	0.379182	0.351037	0	0	0.0432026	0	0	0	0	0	0	0	0	0	0	0	0.148908	0.0710135	0.0824604	0.329871	0	0.0838892	0	0.0699759	0.0502284	0.157023	0	0.616316	0.180169	0.329136	0.460372	0.446728	0.474965	0.526649	0.192959	0.690444	0.539128	0.25215	0.30834	0.00532976	0.265613	0.0827808	0.00360022	0.418113
ENTHD1	ENSG00000176177	3.97634	5.76538	1.00425	1.83067e-05	0.000226756	5.74099	1.83067e-05	0.000226756	0.000143198	6.88351e-15	1.00698e-13	0	0.00606413	0	0	0.00671881	0	0	0	0	0	0	0	0.10352	0.0578205	0.131585	0.0647703	0.0721552	0.0741546	0.176887	0.267678	0.118121	0.115484	0.0700009	0.200034	0	0	0	0	0	0	0	0	0	0	0	0.0193524	0.0417913	0.0189408	0.0643002	0.0305318	0.0632372	0.0247369	0.0426965	0	0.0520975	0.0384916	0.0399928	0	0.144941	0.160355	0.392907	0.143278	0.0745862	0.0798011	0.112082	0.104177	0.237219	0.281781	0.128023	0.120858	0.00106524	0.121017	0.0347347	0.0016127	0.165001
AC073488.8	ENSG00000282358	0.952571	5.76331	2.58842	0.00108433	0.0053281	2.22657	0.00108433	0.0053281	0.00336472	0.000341018	0.00129415	0	0	0	0	0	0	0	0	0	0	0	0	0.176705	0.164684	0.0686199	0	0.10231	0.364176	0.128994	0	0	0.109393	0.198915	0	0	0	0	0	0	0	0	0	0	0	0	0	0	0	0	0	0.206263	0	0.044955	2.71845e-07	0.00380466	6.82091e-05	0.0841438	0	0.1004	0	0.10743	0	0	0.167175	0.109445	0.0960732	0.246975	0.0949322	0.135155	0.0544107	0	0.109483	0.0282696	0	0.0926663
NOBOX	ENSG00000106410	2.47473	5.75904	1.42253	0.000232007	0.00145847	4.04846	0.000232007	0.00145847	0.000921031	1.58977e-08	1.20021e-07	0	0	0	0	0	0.000355312	0	0	0	0.0135257	0	0	0.223106	0.194565	0.0452905	0.0947782	0.501334	0.250652	0.17967	0.167924	0.001748	0.056269	0.263493	0	0	0	0	0.00100966	0	0	0	0	0	0	0	0	0.144657	0.137373	0.00470503	0.000575282	0.14243	0.0846702	0.0361934	0.00120159	0.0601023	0.000772726	0	0	0.399776	0.37258	0.139989	0.189575	0	0.165451	0.108174	0.293663	0.174212	0.075285	0.231934	0.24313	0.00115676	0.164903	0.0510568	8.41385e-05	0.199481
AL049839.2	ENSG00000273259	1.12367	5.75201	2.86101	0.0070541	0.025205	2.01048	0.0070541	0.025205	0.0159171	0.00271345	0.00835919	0	0	0	0	0	0	0	0	0	0	0	0	0	0	0.0223691	0	0.0409102	0	0.0588544	0.0824392	0.0402912	0	0.0789016	0	0	0	0	0	0	0	0	0	0	0	0	0	0	0	0	0	0	0	0	0	0	0	0	0	0.0245583	0	0.029615	0.0186921	0	0.0193913	0.0181643	0	0	0.0143617	0	0.0170631	0	0.0269805	0	0	0.0118205
FAM47C	ENSG00000198173	2.40526	5.74072	1.29538	6.06178e-05	0.000491114	4.4317	6.06178e-05	0.000491114	0.000310141	7.96008e-12	8.82076e-11	0	0	0	0	0	0.00533721	0	0	0	0	0	0	0.0670614	0.0936199	0.0372967	0.0524712	0	0.0601094	0.0559448	0.0393867	0.0574305	0.0801802	0.0566884	0.061815	0	0	0.0137031	0	0	0	0	0	0	0	0	0	0.0338125	0	0	0.0123764	0.0170872	0	0	0	0	0.0208006	0	0	0.0703826	0.037127	0.0985715	0.0624507	0.0470265	0.0553996	0.0432311	0.0281468	0.0174559	0.0613717	0.103733	0.0652077	0.000444767	0.055167	0.00700639	0.00114192	0.0575087
AL445933.1	ENSG00000230638	0.905029	5.73897	2.53506	0.000383392	0.00217464	2.26384	0.000383392	0.00217464	0.0013733	0.000180048	0.00072236	0	0	0	0	0	0	0	0	0	0	0	0	0.0250776	0	0.0318732	0.104554	0.0291263	0	0.0321064	0	0.0285924	0.0199759	0.0565208	0.0461483	0	0	0	0	0	0	0	0.0223615	0	0	0	0	0	0	0	0.0184666	0.0255018	0	0	0	0	0	0	0	0	0.0277247	0.02104	0.02671	0	0.0552214	0.0258511	0.0210082	0.0261325	0	0.0193701	0	0	0.0311646	0.00366403	0.00186346	0.0185882
LILRA1	ENSG00000277398	1.03271	5.73895	2.65625	0.00108433	0.0053281	2.16055	0.00108433	0.0053281	0.00336472	0.000733999	0.00258667	0	0	0	0	0	0	0	0	0	0	0	0	0	0	0.0167661	0.0372156	0	0.0711262	0.0614181	0.0328171	0.186763	0.0254161	0	0.148639	0	0	0	0	0	0	0	0	0	0	0	0	0	0.0294905	0	0	0.0793519	0	0	0.0265054	0.0271654	0.0199616	0.0622619	0	0.0838146	0.111279	0.188698	0.0549315	0.0178614	0.0221172	0.047693	5.35554e-06	0.131286	0	0.0887955	0.0310908	0	0.0483467	0.0203947	0	0.0647977
CA10	ENSG00000154975	2.56407	5.72744	1.33344	6.06178e-05	0.000491114	4.29524	6.06178e-05	0.000491114	0.000310141	1.11202e-10	1.09479e-09	0	0	0	0	0	0	0.0174236	0	0	0	0	0	0.222057	0.158906	0.0827177	0.0771537	0.13087	0.263841	0.105304	0	0.0281331	0.0316915	0.111219	0.109597	0	0	0	0	0	0	0	0	0	0	0	0	0.225245	0.0363058	0.0682932	0.0406005	0	0.0589564	0.0635525	0.0202895	0.0207124	0.0245626	0.0383171	0.0192839	0.0691285	0	0.227718	0.121508	0.098653	0.0814974	0.152608	0.124028	0.154259	0.234808	0.172428	0.0960723	0.00145197	0.110124	0.0513433	0	0.127726
MYF5	ENSG00000111049	0.889669	5.7245	2.59266	0.00108433	0.0053281	2.20796	0.00108433	0.0053281	0.00336472	0.000457609	0.00168931	0	0	0	0	0	0	0	0	0	0	0	0	0.0758285	0.0264983	0.108393	0	0	0	0.0322674	0	0.0431295	0.0905127	0.042716	0.139155	0	0	0	0	0	0	0	0	0	0	0	0	0	0	0.0196196	0	0	0	0	0	0	0	0	0	0.0798167	0.125452	0.0952666	0.04043	0.0906287	0.0834344	0.0585732	0.126649	0.118682	0.0153501	0.0292261	0.0184889	0	0.0465417	0.00163497	0	0.0734998
AC010624.4	ENSG00000269540	0.931765	5.72331	2.55128	0.000383392	0.00217464	2.24331	0.000383392	0.00217464	0.0013733	0.000235748	0.000926287	0	0	0	0	0	0	0	0	0	0	0	0	0.0439745	0.030745	0.0558677	0	0	0.0521848	0.0186871	0.155605	0.149908	0.0699538	0.0990762	0	0	0	0	0	0	0	0	0	0	0	0	0	0.0446046	0	0.0227534	0	0	0	0.0225686	0	0	0.0270889	0.0422667	0	0.154421	0.0484473	0.0736034	0.117296	0.0349803	0.145112	0.0452714	0	0	0.142242	0.0677308	0.0643883	0	0.0563335	0.0132735	0	0.0744577
IL1RN	ENSG00000136689	12.4091	5.72311	0.578131	2.92478e-05	0.000309817	9.89933	2.92478e-05	0.000309817	0.000195651	2.92542e-27	9.80162e-26	0	0.0223013	0.0713716	0	0.0106952	0	0	0	0	0	0.222337	0.0166411	0.561411	1.07138	0.72851	0.354886	0.535442	0.720488	0.964017	0.596709	0.600104	1.09751	0.668115	0.651019	0	0	0	0	0	0	0.0909067	0	0	0.0637362	0.0640005	0.0711789	0.133338	0	0.132144	0.0968032	0.50853	0.196776	0.118601	0.185827	0.129909	0.122102	0.146106	0.154391	1.07968	1.2284	0.54359	1.04432	0.482679	0.705036	0.84638	1.11541	0.692746	1.16837	0.686205	0.632389	0.0286122	0.712465	0.160377	0.0241519	0.8521
C6	ENSG00000039537	2.40127	5.72274	1.56072	0.000232007	0.00145847	3.66674	0.000232007	0.00145847	0.000921031	1.14298e-06	6.72024e-06	0	0	0	0	0	0	0	0	0	0	0	0.00408091	0.170663	0.207686	0.0488561	0.258247	0.0178629	0.0183786	0.00657476	0	0.161825	0.174703	0.0173268	0	0	0	0	0	0	0	0	0.0137165	0	0	0	0	0.0154971	0	0	0.055005	0.147419	0	0.0158675	0	0.0128794	0	0	0	0.103251	0.0170257	0.1104	0.0780791	0.157862	0.0337566	0.1366	0.214463	0.0320069	0.0931131	0.109925	0.0373616	0.000340076	0.0901769	0.0205557	0.00114304	0.0936537
MT1L	ENSG00000260549	2.58104	5.71871	1.40133	0.000232007	0.00145847	4.08093	0.000232007	0.00145847	0.000921031	5.70632e-09	4.53099e-08	0	0	0	0	0	0	0	0	0	0.0981133	0	0	0.213665	3.25316	0.608788	1.09116	0.737276	0	0.438072	0	0.47152	0.670895	1.20004	0.567375	0	0	0	0	0	0	0	0	0	0	0	0.196482	0	0	0	0	0	0	0.10623	0	0	0.378704	0	0	0.614264	0.914619	0.350267	0.578776	0.406699	0.815965	1.03391	1.02682	1.13274	0.917575	0.64098	0.318805	0.00817611	0.770996	0.0404112	0.0163735	0.729285
SCGB2A2	ENSG00000110484	2.43697	5.71605	1.30517	1.86753e-05	0.000230795	4.37954	1.86753e-05	0.000230795	0.000145748	1.48635e-11	1.59851e-10	0	0	0	0	0	0	0	0.163769	0	0	0	0	0.461974	0.650452	0.69075	0.158338	0.710745	0.355428	0.329216	0.184632	0.343205	0.27922	0.519453	0.964913	0	0	0	0	0	0	0	0	0	0	0	0	0.319893	0.27481	0.0795674	0.163815	0.302706	0	0.0773698	0	0.132863	0.0922712	0.289465	0	1.1649	0.166336	0.635271	0.663927	0.594615	0.42824	0.449591	0.528535	0.325149	0.425768	0.592751	0.543399	0.0136474	0.470694	0.144397	0	0.543207
BPIFA2	ENSG00000131050	6.94257	5.71408	0.729685	2.23372e-05	0.000249665	7.83089	2.23372e-05	0.000249665	0.000157665	1.25018e-20	2.87327e-19	0	0	0	0	0	0.0377663	0	0.062895	0	0	0	0.0156434	0.545366	0.458446	0.750561	0.339975	0.483188	0.422183	0.731098	0.28154	0.674612	0.614817	0.670442	0.543707	0	0	0	0.0566155	0.0665387	0	0	0	0	0	0.0496882	0	0.388112	0.108118	0.153978	0.199043	0.385155	0.213324	0.0609212	0.290614	0.100696	0.182633	0.114072	0.139244	1.00561	0.719986	0.944654	0.681192	0.432573	0.752484	0.715325	0.989088	0.684975	0.941884	0.664905	0.62369	0.00969206	0.542995	0.194659	0.0144035	0.763031
MYOC	ENSG00000034971	5.57071	5.71325	0.830891	1.41914e-05	0.000182863	6.87606	1.41914e-05	0.000182863	0.000115479	4.91461e-18	9.32672e-17	0	0.0325296	0	0	0	0	0	0	0	0	0	0	0.242292	0.41458	0.223776	0.252491	0.258221	0.0962674	0.2367	0.262115	0.214791	0.177035	0.182023	0.238181	0	0	0	0	0	0	0	0	0	0	0	0	0	0	0.0191862	0.0136022	0.112745	0	0	0.0442462	0	0.0228799	0.0713746	0.0289526	0.260144	0.286294	0.293557	0.315465	0.147743	0.192647	0.284418	0.340656	0.348146	0.345312	0.228671	0.275259	0.0027108	0.233206	0.0260822	0	0.276526
PPBP	ENSG00000163736	0.95363	5.70683	2.56511	0.000125309	0.000880402	2.22479	0.000125309	0.000880402	0.000555978	0.000289992	0.0011162	0	0	0	0	0	0	0	0	0	0	0	0	0.0456741	0.0319365	0.0145062	0.237501	0.0529948	0.0541779	0.0194019	0.0538869	0.10377	0	0.102902	0	0	0	0	0	0	0	0	0	0	0	0	0	0	0	0	0	0	0	0	0.0373184	0	0.0281236	0	0.0712902	0	0.100608	0.0382155	0	0.0907886	0.025118	0.0705234	0.076141	0.0953903	0.221528	0.0703298	0.0668932	0	0.0597293	0.0113943	0	0.0712947
CST7	ENSG00000077984	0.837199	5.70578	2.50991	0.000383392	0.00217464	2.2733	0.000383392	0.00217464	0.0013733	0.00015097	0.000613442	0	0	0	0	0	0	0	0	0	0	0	0	0	0.100813	0.159924	0.07464	0	0.0847994	0.121575	0	0.162765	0.0571209	0.162077	0.0655602	0	0	0	0	0	0	0	0	0	0	0	0	0	0	0	0	0	0	0	0	0	0	0	0	0	0	0	0.0384961	0.028407	0.0790598	0	0	0.0753581	0.0578517	0.0551864	0.0352672	0	0.0824395	0	0	0.0308022
MROH4P	ENSG00000232722	8.17703	5.70491	0.977021	9.00684e-05	0.00068323	5.83909	9.00684e-05	0.00068323	0.000431463	4.65781e-12	5.28283e-11	0	0.0215791	0	0.0871078	0	0	0	0	0	0	0	0	3.98665	0.206258	0.416895	0.345631	0.33795	0.482463	2.07582	0.17387	0	0.458913	0.621986	0.135433	0	0	0	0	0	0	0	0	0	0.237938	0	0	0	0.0336457	0	1.42277	0.281049	0.088146	0.113759	0	0	0	0.0355114	0	0.207077	0.936174	0.718877	0.839793	0.117613	5.04467	3.10204	0.308163	0.887243	0.572291	0.31287	0.438485	0.00905724	0.770156	0.164574	0.0198281	1.12377
CALML3	ENSG00000178363	3.90333	5.70441	0.99417	9.00684e-05	0.00068323	5.73786	9.00684e-05	0.00068323	0.000431463	3.32225e-15	5.00655e-14	0	0	0	0	0	0	0	0	0.0102698	0	0.0285049	0	0.158292	0.132707	0.231331	0.197845	0.147031	0	0.188868	0.186357	0.252373	0.226845	0.107016	0.174527	0	0	0	0	0	0	0	0	0	0	0	0	0	0	0.016384	0.0349	0.0321369	0	0.0325736	0	0.0532318	0.0586914	0.0305068	0.0247313	0.244161	0.314619	0.344993	0.219307	0.202146	0.261336	0.19572	0.344219	0.132049	0.282366	0.293134	0.215942	0.00323123	0.166933	0.0235963	0	0.254166
TREM1	ENSG00000124731	8.15628	5.70217	0.731261	2.90427e-05	0.000309817	7.79772	2.90427e-05	0.000309817	0.000195651	2.11545e-20	4.76463e-19	0	0.0429426	0.279044	0	0	0.0107366	0	0	0	0	0	0	0.512792	0.453656	1.11134	0.408152	0.219284	0.48129	0.704643	0.30685	0.521638	0.429547	1.00664	0.391257	0	0	0	0	0	0	0	0	0	0	0	0	0.397301	0.270661	0.219523	0.249256	0.721718	0.456526	0.0647332	0.352426	0.409182	0.384186	0.0325999	0.298452	0.614777	1.06785	0.397298	0.556881	0.523827	0.586712	0.621033	0.795961	1.01561	1.11677	0.661766	1.33165	0.0277269	0.54559	0.32138	0	0.774178
TREM2	ENSG00000095970	4.10058	5.69911	0.992947	1.83067e-05	0.000226756	5.73959	1.83067e-05	0.000226756	0.000143198	2.64149e-15	4.02332e-14	0	0	0	0.0882747	0	0.023822	0	0	0	0	0	0	0.45119	0.415653	0.358313	0.246715	0.550957	0.140411	0.481107	0.354499	0.279338	0.119334	0.555409	0.216992	0	0	0	0	0	0	0	0	0.0430833	0	0	0	0.0767937	0.124045	0.0956696	0.0818383	0.18624	0	0.0383598	0.100252	0	0	0	0	0.334432	0.58727	0.24803	0.285581	0.122011	0.534788	0.442846	0.415591	0.708862	0.335096	0.501941	0.610126	0.00934139	0.347493	0.0585999	0.00359027	0.427215
KRTAP9-9	ENSG00000198083	1.00245	5.69598	2.70466	0.00285559	0.0119469	2.10598	0.00285559	0.0119469	0.00754451	0.00125365	0.00418013	0	0	0	0	0	0	0	0	0	0	0	0	0.159956	0.105907	0.0777845	0	0	0.188831	0	0.0378606	0.217341	0.127049	0.324187	0	0	0	0	0	0	0	0	0	0	0	0	0	0	0	0	0.0698568	0.160995	0.114662	0.065435	0	0.0541797	0.132478	0	0	0.278879	0	0.240307	0	0.0915828	0.258671	0.200308	0.185885	0	0.206127	0.0842946	0.165963	0	0.103243	0.0498005	0	0.142668
CYP11B1	ENSG00000160882	7.40294	5.69321	0.752902	2.23372e-05	0.000249665	7.56169	2.23372e-05	0.000249665	0.000157665	3.4736e-19	7.20466e-18	0	0.0063625	0	0.0173136	0.0197956	0	0	0	0	0	0	0	0.178365	0.219042	0.205687	0.424197	0.14903	0.145232	0.353416	0.143553	0.0947398	0.0865484	0.24142	0.231279	0	0.0193038	0	0	0	0	0.0259495	0	0	0	0	0	0	0.0862009	0.0554922	0.0230448	0.102839	0.0364252	0.0470663	0.0500547	0.102505	0.0753871	0.0424041	0.0238197	0.119627	0.110265	0.232443	0.146894	0.0916874	0.191815	0.281966	0.237617	0.190734	0.1931	0.203995	0.20886	0.00362264	0.206042	0.0537699	0.00377111	0.184084
LCE6A	ENSG00000235942	0.994755	5.68899	2.72503	0.00285559	0.0119469	2.08768	0.00285559	0.0119469	0.00754451	0.0015179	0.00496379	0	0	0	0	0	0	0	0	0	0	0	0	0.220531	0.30967	0.279817	0	0.382672	0.385989	0	0	0	0	0.124083	0.099639	0	0	0	0	0	0	0	0	0	0	0	0	0	0	0	0	0.219249	0.263318	0.111736	0	0	0.0667957	0	0	0.312609	0.600198	0.457418	0.236768	0.215398	0.181373	0.2543	0.0904966	0	0.351644	0.168114	0.0543298	0	0.1502	0.0550915	0	0.243554
AVP	ENSG00000101200	13.2124	5.68853	0.549874	3.38156e-05	0.000323919	10.3451	3.38156e-05	0.000323919	0.000204556	1.26052e-27	4.33636e-26	0.0942485	0.0670343	0	0	0.0375875	0	0.0802289	0.12239	0	0.0537534	0	0.0299439	2.308	3.40417	1.89172	2.2636	0.667351	2.42062	1.83421	1.1009	2.71953	1.46071	1.68812	2.81247	0.0932426	0	0	0	0	0	0.136589	0.102311	0	0.0955385	0.0969828	0	0.118888	0	0.29828	0.248296	1.03116	0.13779	0.467313	0.276986	0	0.349079	0.218594	0.537814	2.61931	2.25933	2.10503	2.66517	1.89107	2.97295	3.10404	2.71994	1.69932	2.06783	2.28554	2.33296	0.0404322	2.04762	0.307016	0.043722	2.39354
KRTAP4-4	ENSG00000171396	6.83419	5.68677	0.74383	2.23372e-05	0.000249665	7.64525	2.23372e-05	0.000249665	0.000157665	1.66331e-19	3.52296e-18	0	0.0162984	0	0	0	0.0177128	0	0	0	0	0	0.0293636	0.614072	0.703043	0.407701	0.289964	0.517922	0.264181	0.567841	0.329823	1.01283	0.399253	0.754484	0.35718	0.0446114	0	0	0.106265	0	0	0	0.0496761	0	0	0	0	0.17031	0.253643	0.0866388	0.224033	0.450419	0.333409	0.200091	0.409238	0.188702	0.102854	0.10705	0.0870715	0.746153	0.245477	0.792975	0.506831	0.331976	0.337531	0.529063	0.417749	0.193455	0.72044	0.55785	0.463979	0.00528124	0.518191	0.217788	0.0167127	0.486957
KRT41P	ENSG00000225438	2.48182	5.68645	1.30852	6.06178e-05	0.000491114	4.34571	6.06178e-05	0.000491114	0.000310141	2.43378e-11	2.56434e-10	0	0	0.042959	0	0	0	0	0	0	0	0	0	0.115607	0.113173	0.124836	0.192354	0.134133	0.109689	0.137487	0.0272813	0.367681	0.147098	0.260456	0.169418	0	0	0	0	0	0	0	0	0	0	0	0	0.0234642	0.0210492	0.0358894	0.0422973	0.163654	0.0828602	0.0237223	0.0377764	0.0584974	0.0142348	0.088852	0.0360875	0.324874	0.280088	0.309507	0.172721	0.156238	0.22887	0.237996	0.154157	0.144875	0.168194	0.142398	0.282215	0.00357992	0.158268	0.0523654	0	0.216844
AC003958.3	ENSG00000262040	2.48182	5.68645	1.30852	6.06178e-05	0.000491114	4.34571	6.06178e-05	0.000491114	0.000310141	2.43378e-11	2.56434e-10	0	0	0.042959	0	0	0	0	0	0	0	0	0	0.115607	0.113173	0.124836	0.192354	0.134133	0.109689	0.137487	0.0272813	0.367681	0.147098	0.260456	0.169418	0	0	0	0	0	0	0	0	0	0	0	0	0.0234642	0.0210492	0.0358894	0.0422973	0.163654	0.0828602	0.0237223	0.0377764	0.0584974	0.0142348	0.088852	0.0360875	0.324874	0.280088	0.309507	0.172721	0.156238	0.22887	0.237996	0.154157	0.144875	0.168194	0.142398	0.282215	0.00357992	0.158268	0.0523654	0	0.216844
AC106872.1	ENSG00000236941	2.34789	5.68151	1.3066	6.06178e-05	0.000491114	4.34833	6.06178e-05	0.000491114	0.000310141	2.7727e-11	2.89883e-10	0	0	0	0	0	0	0	0	0	0.0205229	0	0	0.305496	0.152561	0.166338	0.181588	0.0506423	0	0.111284	0.102948	0.19838	0.138854	0.147493	0.119986	0	0	0	0	0	0	0	0	0	0	0	0	0	0.0795013	0.0225817	0.0639193	0.0441595	0	0.0671987	0.0356804	0	0.0268865	0	0	0.214546	0.0961686	0.0730507	0.209532	0.0694384	0.120015	0.348211	0.21837	0.22782	0.19412	0.26889	0.149097	0.00171024	0.139631	0.0283273	0	0.182438
CNTNAP4	ENSG00000152910	0.94753	5.68131	2.50033	0.000383392	0.00217464	2.27222	0.000383392	0.00217464	0.0013733	0.000127975	0.000527949	0	0	0	0	0	0	0	0	0	0	0	0	0	0.0502115	0.0342235	0.0153294	0	0.0733842	0.0236891	0.0172509	0.0273325	0	0.0435688	0.0270949	0	0.018649	0	0	0	0	0	0	0	0	0	0	0	0.0134551	0	0.0476075	0	0.159346	0.0246979	0	0	0.0296814	0	0	0.0411035	0.0265032	0.220801	0.015632	0.00589008	0.032366	0.0683001	0.0126781	0.0321291	0.0252829	0.0227315	0.0150113	0	0.0260071	0.022899	0.00155409	0.0432024
TBX22	ENSG00000277800	0.840071	5.67283	2.50589	0.000383392	0.00217464	2.2638	0.000383392	0.00217464	0.0013733	0.000166091	0.000669945	0	0.00365878	0	0	0	0	0	0	0	0	0	0	0.0134607	0.0508295	0.0462382	0	0.0781622	0.0520111	0.0757852	0.0171269	0.0331621	0.0347668	0.0327981	0.0267578	0	0	0	0	0.0140683	0	0	0	0	0	0	0	0	0	0	0.00535188	0.0756766	0.017387	0	0.0221231	0	0	0	0.0113709	0.109795	0.0148764	0.0635271	0.0232595	0.051246	0.0833856	0.0337453	0.0365388	0.0910299	0.0600909	0.116579	0.0381467	0.000304898	0.0384249	0.0109925	0.00117236	0.060185
GLP1R	ENSG00000112164	11.2473	5.67046	0.563144	3.18489e-05	0.000323919	10.0693	3.18489e-05	0.000323919	0.000204556	3.69542e-27	1.23509e-25	0	0	0	0.00946574	0	0.00257117	0	0	0.00532098	0.00377276	0.00715732	0.00214652	0.111796	0.144849	0.129524	0.100052	0.0943662	0.133878	0.17801	0.103026	0.127901	0.10408	0.144012	0.0884955	0.00632873	0.00507691	0	0.00768046	0	0	0.00955018	0	0	0.00672041	0.00662293	0	0.0080413	0.0226976	0.00413496	0	0.073478	0.0190806	0.0206336	0.0272418	0.0534416	0.0148932	0.00773292	0.00625048	0.173151	0.221458	0.188062	0.12398	0.112318	0.158402	0.086855	0.100894	0.141217	0.182401	0.0927751	0.155173	0.00253621	0.121666	0.0214688	0.0034983	0.144724
CLEC10A	ENSG00000132514	17.7839	5.66854	0.467998	2.92478e-05	0.000309817	12.1123	2.92478e-05	0.000309817	0.000195651	1.83093e-34	9.5085e-33	0	0.0119375	0	0	0	0.0259445	0	0	0.0392446	0.0847446	0	0.0337146	1.08431	0.885176	0.952651	0.750761	0.55537	0.917355	1.06872	1.04314	0.834923	0.989953	1.17198	0.849584	0	0.0760919	0	0	0	0.0840788	0	0	0	0	0.0340043	0.0678603	0.0646081	0.109425	0.249857	0.187377	0.54845	0.266539	0.411335	0.248016	0.301624	0.363775	0.230586	0.49377	1.64282	1.21974	1.47169	1.25999	0.546287	1.47394	1.38215	1.50027	0.824533	1.7959	1.39794	1.40003	0.0162988	0.925327	0.289614	0.0218363	1.32628
SIGLEC7	ENSG00000168995	9.98778	5.66675	0.638542	2.6043e-05	0.000283037	8.87451	2.6043e-05	0.000283037	0.000178739	1.87812e-22	4.80291e-21	0	0	0	0	0.0378405	0	0.0281599	0	0.025923	0.018812	0	0	0.239906	0.744573	0.581461	0.620195	1.32649	0.838435	0.731521	0.424198	0.36374	0.540821	0.911608	1.06025	0.117742	0	0	0	0	0	0	0	0	0	0	0	0.119705	0.0898024	0.358236	0.124831	0.323983	0.961124	0.252129	0.262692	0.193056	0.275433	0.15798	0.230566	0.865744	0.529003	1.10083	1.08507	0.637624	0.401289	0.636601	0.835585	0.746053	1.43727	0.546416	0.936214	0.00922795	0.698599	0.279128	0.0098118	0.813142
MBL2	ENSG00000165471	0.856198	5.66061	2.52067	0.000383392	0.00217464	2.24568	0.000383392	0.00217464	0.0013733	0.000211508	0.000837748	0	0	0	0	0	0	0	0	0	0	0	0	0.0305823	0	0.019439	0.03191	0.0177684	0	0.0327004	0.0179577	0.0174648	0	0.0344702	0.0140994	0	0	0	0	0	0	0	0	0	0.0128545	0	0	0	0	0	0.00564657	0	0.0182705	0.00789186	0	0	0	0	0	0.0641808	0.0169358	0	0.0406798	0.0122597	0.033688	0.0354904	0.0642028	0.0318372	0.0248859	0.0118292	0.0371634	0	0.0180327	0.00265074	0.00107121	0.0310961
PRSS54	ENSG00000103023	0.907492	5.65647	2.47665	0.000125309	0.000880402	2.28392	0.000125309	0.000880402	0.000555978	9.03768e-05	0.000385687	0	0	0	0	0	0	0	0	0	0	0	0	0.117053	0.0524219	0.023827	0	0.0678648	0.0445808	0.0638424	0.132578	0.074931	0	0.0845083	0.0534643	0	0	0	0	0	0	0	0	0	0	0	0	0	0.0341999	0	0.0685384	0.0380111	0	0.0192721	0.0307197	0.0560693	0	0.0633329	0	0.0466383	0.0827359	0.0552403	0.0625288	0.0695577	0.0412667	0.0498045	0.0549064	0	0.0707689	0.0508057	0.180982	0	0.0595894	0.0258453	0	0.0637696
RS1	ENSG00000102104	2.47747	5.65474	1.36971	1.41914e-05	0.000182863	4.12842	1.41914e-05	0.000182863	0.000115479	2.53191e-09	2.11032e-08	0	0	0	0	0	0	0	0	0	0	0	0.0052205	0.232968	0.0137429	0.0250223	0.0410596	0.0686074	0.0705237	0.016822	0.138799	0.0449312	0.047061	0.108723	0.0362671	0	0	0	0	0	0	0	0	0	0	0	0.0184016	0	0.0180122	0.0203789	0.00725951	0	0.0235196	0.0247474	0	0.0165076	0.0610114	0	0.0307817	0.033914	0.0531269	0.115693	0.062868	0.0383444	0.140915	0.12711	0.0165124	0.111914	0.136026	0.0913065	0.0574466	0.000435042	0.0703772	0.0168515	0.00153347	0.082098
LILRB1	ENSG00000274669	0.888179	5.6505	2.54443	0.00108433	0.0053281	2.22073	0.00108433	0.0053281	0.00336472	0.000355397	0.00134212	0	0	0	0.0602349	0.0227464	0	0	0	0	0	0	0	0.107967	0.00388804	0.155251	0.171216	0.125042	0.0459889	0.12376	0.0128237	0.0649228	0.0862056	0.0798795	9.2697e-09	0	0	0.0436651	0	0	0	0	0	0	0	0	0	0	0	0.046895	0.0644636	0.0439379	0.238243	0.0207685	0.0301999	0	0.162873	0.0657643	0.0234082	0.287289	0.197437	0.0288075	0.169954	0.103338	0.0475363	0.0736565	0.0279002	0	0.268916	0.189584	0.0537731	0.00691511	0.0814121	0.0580461	0.00363876	0.120683
IGLC1	ENSG00000211675	3.80259	5.64954	1.15267	0.00148339	0.00682035	4.90126	0.00148339	0.00682035	0.00430708	7.51687e-10	6.7083e-09	0	0	0	0	0	0.0559475	0	0	0	0	0	0.0455915	0	1.06838	1.48736	1.68763	0	1.58308	1.35509	0.0695803	0.867833	0.0795041	1.11582	1.65597	0.0964202	0	0	0	0	0	0	0	0.102404	0	0	0	0.185935	0.101402	0.0281991	0.0108976	0.613815	0.212629	0.534727	0.0885976	0	0.0675858	0	0.275674	1.8081	1.1748	1.68621	2.50872	0.465592	1.49288	1.14353	1.3656	1.72143	1.69417	1.26587	2.41966	0.00846158	0.914187	0.176622	0.0165687	1.56221
ANTXRLP1	ENSG00000263482	0.871489	5.63613	2.51063	0.000383392	0.00217464	2.24491	0.000383392	0.00217464	0.0013733	0.000194949	0.000777635	0	0	0	0	0	0	0	0	0	0	0	0	0	0.0437551	0.0198978	0.0652357	0.0363599	0	0.040036	0.073731	0.0713291	0	0.0705711	0.0287746	0	0	0	0	0	0	0	0	0	0	0	0	0	0.0285901	0.0648259	0	0	0	0.0161113	0	0	0	0	0	0.109774	0.0691617	0.0787544	0.100118	0.0124983	0.0172338	0.0242003	0.0523871	0	0.0507866	0.0241643	0.0610258	0	0.0374742	0.00912728	0	0.0500087
FGA	ENSG00000171560	0.83771	5.63583	2.48436	0.000125309	0.000880402	2.26852	0.000125309	0.000880402	0.000555978	0.00012642	0.000522172	0	0	0	0	0	0	0	0	0	0	0	0	0.0254832	0.0378352	0.0485826	0.0265601	0.0173304	0.0607725	0.0458614	0	0.0290527	0.0202984	0.0861518	0	0	0	0	0	0	0	0	0	0.030968	0	0.0451107	0	0	0	0.0131895	0	0.0545709	0	0	0.0440754	0	0.0157728	0	0.0421824	0.0892581	0.0563419	0.0641373	0.027143	0.0305609	0.0297297	0.0394026	0.132719	0	0.0947217	0.0196821	0.0793038	0	0.0331607	0.0141493	0.00633989	0.05525
CD4	ENSG00000010610	44.6206	5.63507	0.359323	3.60171e-05	0.000326189	15.6825	3.60171e-05	0.000326189	0.00020599	2.44395e-59	3.79304e-57	0	0.165085	0.114874	0.154192	0.0410026	0.0084884	0.0565162	0.0190165	0.00866062	0	0	0.0143674	2.00168	1.32327	1.67935	1.19543	1.45496	1.53391	1.61534	0.829658	2.39345	1.4028	2.09989	2.07758	0.102525	0.0338129	0.151108	0.119314	0.0711197	0	0	0	0.113985	0.022395	0.0149923	0.147442	0.45651	0.274489	0.158852	0.19485	1.19063	0.345094	0.297969	0.237998	0.304337	0.252256	0.617024	0.293038	2.4095	1.94297	2.77715	2.35374	1.1826	2.08758	2.38265	2.10125	1.96733	2.40716	1.56038	2.25455	0.0485169	1.63394	0.385254	0.0647244	2.11891
RGS8	ENSG00000135824	21.3189	5.63318	0.437999	3.51787e-05	0.000326189	12.8612	3.51787e-05	0.000326189	0.00020599	4.79571e-41	3.44437e-39	0.114686	0.00560749	0	0	0.02507	0.00609225	0.0135422	0	0.00310794	0.0360925	0	0.0108604	0.463292	0.325454	0.676154	0.98269	0.436256	0.493939	0.488847	0.514005	0.284264	0.51824	0.344945	0.545447	0.106783	0.0060746	0.0311996	0.0392952	0.0108003	0	0	0.0341435	0.0054691	0	0	0	0.083439	0.187859	0.0389483	0.0559029	0.285562	0.0342791	0.0660001	0.104909	0.242386	0.277165	0.0719075	0.146751	0.434823	1.43601	1.08611	0.572937	0.502109	0.712199	0.658113	0.305575	1.02708	0.695122	0.518632	0.525857	0.0179216	0.506128	0.132926	0.0194804	0.706213
AL138900.2	ENSG00000286073	6.46815	5.63152	0.740502	1.83067e-05	0.000226756	7.605	1.83067e-05	0.000226756	0.000143198	2.43358e-19	5.11032e-18	0	0	0	0	0	0	0	0	0.0353509	0	0	0.0287243	0.436751	0.649296	0.554744	0.34033	0.443216	0.387657	0.555473	0.515985	0.743036	0.6942	0.184466	0.249569	0	0	0	0	0.0610822	0	0	0	0	0	0	0	0.0555034	0.0496218	0.282434	0.0796995	0.440633	0	0.0559216	0.311395	0.0922465	0.234774	0.0523584	0.085159	0.729576	0.660326	0.912491	0.787129	0.497974	0.420139	0.786276	0.499474	0.741798	0.594627	0.503682	0.720532	0.0053396	0.47956	0.144979	0.00509018	0.654502
H1-7	ENSG00000187166	0.911618	5.6307	2.63277	0.00108433	0.0053281	2.13869	0.00108433	0.0053281	0.00336472	0.000885955	0.00306773	0	0	0	0	0	0	0	0	0	0	0	0	0.13787	0.0321347	0.131363	0	0.106644	0	0.0195207	0.162668	0.0522035	0	0.0517692	0	0	0.0290263	0	0	0.051511	0	0	0	0	0	0	0	0	0.0418401	0	0.0168157	0.0464725	0	0.0235768	0.037546	0.0387547	0	0	0	0.0968553	0	0.0769009	0.0490424	0.109612	0.050546	0.141917	0.11491	0.143975	0.14859	0.0353809	0.13462	0	0.0578477	0.0170838	0.00671144	0.0918624
HMGCS2	ENSG00000134240	16.4465	5.62872	0.47376	2.92478e-05	0.000309817	11.8809	2.92478e-05	0.000309817	0.000195651	1.22791e-34	6.43876e-33	0.0239936	0.0509451	0	0	0.0192202	0	0	0	0.0192099	0	0.102219	0	0.858504	0.64107	0.677195	0.824768	0.687509	0.528926	0.580556	0.931719	0.775687	0.589321	0.667161	0.489815	0	0.0187459	0	0.0220599	0	0	0	0.0791679	0.0263329	0	0.0631562	0	0.11974	0.0540727	0.131027	0.15239	0.511151	0.180395	0.0761792	0.145844	0.0248775	0.0915185	0.25685	0.0588184	1.18274	0.58862	1.09218	1.02517	0.769058	0.977596	0.793184	1.07951	0.765722	1.04666	1.19777	1.03804	0.0179656	0.687686	0.150238	0.0174552	0.963021
SERPINA4	ENSG00000100665	2.28844	5.627	1.32936	1.41914e-05	0.000182863	4.23285	1.41914e-05	0.000182863	0.000115479	2.05393e-10	1.9655e-09	0	0	0	0	0	0	0	0	0	0	0.0289844	0	0.173736	0.0728407	0.264922	0.180896	0.121014	0.0413332	0.103576	0.122781	0.039549	0.0553149	0.0391501	0.063809	0	0	0	0	0	0	0	0.0309637	0	0	0	0	0.0351749	0	0	0.0382698	0.0704861	0	0.0178651	0	0.0292319	0	0	0	0.146235	0.268425	0.262037	0.18521	0.0692752	0.229431	0.0715897	0.174239	0.0362444	0.197087	0.024834	0.152431	0.00241537	0.106577	0.015919	0.00258031	0.15142
GJB4	ENSG00000189433	2.24127	5.62367	1.31737	6.06178e-05	0.000491114	4.26887	6.06178e-05	0.000491114	0.000310141	1.4445e-10	1.40521e-09	0	0.0119189	0	0	0	0	0	0	0	0	0	0	0.163072	0.113991	0.103595	0.0424204	0.0946273	0	0.156032	0.192251	0.0463522	0.162173	0.275572	0.149537	0	0	0	0	0	0	0	0	0.0233355	0	0	0	0	0.0371531	0	0.0448205	0.082566	0	0.0209361	0.0333598	0.0343411	0	0	0	0.314814	0.224706	0.511992	0.239165	0.146061	0.29153	0.209898	0.204131	0.0851015	0.181448	0.188471	0.119332	0.000993241	0.124969	0.021098	0.00194463	0.226387
HLA-G	ENSG00000235680	1.01953	5.62189	2.65821	0.00108433	0.0053281	2.11491	0.00108433	0.0053281	0.00336472	0.00097277	0.00333498	0	0	0	0	0.00825842	0	0	0	0.00615653	0	0	0	0.096785	0.114004	0	0.173797	0.0934068	0	0	0.0599715	0.0669545	0	0.146389	0.092486	0.0290226	0	0	0	0	0	0	0	0	0.00809538	0	0	0.0191069	0.0149381	0.0286759	0	0.12246	0.024815	0.025909	0.0568223	0.00874049	0.0425506	0.0313154	0	0.196456	0.250889	0	0	0.0709063	0	0.141962	0	0	0.157586	0	0	0.00120125	0.0703161	0.0312778	0.00309317	0.0681498
GPAT2P1	ENSG00000237510	3.86758	5.62007	1.14557	0.00148339	0.00682035	4.9059	0.00148339	0.00682035	0.00430708	5.50623e-10	5.0076e-09	0	0	0	0	0.0112294	0.0117995	0	0	0	0	0	0	0	0.186382	0.22977	0.167772	0.562496	0.114853	0.127009	0	0	0.172317	0.398259	0.306006	0	0	0	0	0	0	0	0	0	0	0	0	0	0.03572	0	0.0476483	0.0552409	0.0111937	0.061166	0.0454538	0	0.0692154	0	0	0.289098	0.485743	0.081767	0.302943	0.189776	0.334091	0.41092	0.32454	0.332397	0.255254	0.245605	0.160466	0.00191908	0.188739	0.0271365	0	0.284383
GIMAP6	ENSG00000133561	6.95572	5.6177	0.73404	1.83067e-05	0.000226756	7.65313	1.83067e-05	0.000226756	0.000143198	7.68187e-20	1.68111e-18	0	0	0	0	0.0238984	0.00506023	0	0	0	0	0	0	0.111316	0.133125	0.187426	0.280831	0.170324	0.173127	0.185904	0.174165	0.166164	0.0887329	0.248253	0.190495	0	0.0201729	0.122131	0	0.0179273	0	0	0	0.00909172	0	0	0	0.150058	0.014554	0.0839276	0.0533516	0.0972187	0.0877765	0.0492125	0.052423	0.0133179	0.0493103	0.0614653	0.114494	0.360529	0.241621	0.253677	0.225415	0.179865	0.245107	0.287313	0.182558	0.215115	0.278036	0.281715	0.356092	0.00241322	0.175822	0.0689258	0.0141103	0.25892
KRTAP9-3	ENSG00000262749	2.15915	5.61605	1.31472	6.06178e-05	0.000491114	4.27167	6.06178e-05	0.000491114	0.000310141	1.42089e-10	1.38274e-09	0	0	0	0	0	0	0	0	0	0	0	0.0165796	0.252587	0.309401	0.320765	0.0655472	0.219616	0.149134	0.16031	0	0.286047	0.150454	0.142221	0.195618	0	0	0	0	0	0	0	0	0	0	0	0	0.192953	0.0573022	0.0979909	0	0.127125	0.0754205	0.0322875	0.0513203	0.0534467	0.0387088	0.060454	0	0.0444672	0.415952	0.316274	0.236227	0.076633	0.0346965	0.194768	0.262057	0.198175	0.203411	0.145453	0.132624	0.00138163	0.187642	0.0655841	0	0.188395
PRSS33	ENSG00000103355	8.19655	5.61318	0.673642	2.23372e-05	0.000249665	8.33259	2.23372e-05	0.000249665	0.000157665	3.07882e-21	7.31253e-20	0	0	0	0	0	0	0.0462252	0	0.0111869	0	0	0.0182329	0.398982	0.412201	0.40272	0.17067	0.432699	0.23405	0.281263	0.203134	0.378439	0.417479	0.752574	0.458859	0.139649	0.062233	0.053826	0.0659647	0.153204	0.0398767	0.0391062	0.146055	0.0995881	0.0722357	0.057408	0.190942	0.0663307	0.0933115	0.0339241	0.0375497	0.417454	0	0.132649	0.215086	0.0580341	0.202486	0.0631526	0.0808225	0.468085	0.43421	0.638745	0.569645	0.266936	0.523055	0.686702	0.493301	0.341814	0.694722	0.564191	1.00186	0.00630375	0.378589	0.116733	0.0933406	0.556939
RESP18	ENSG00000182698	3.64022	5.60977	1.00596	1.83067e-05	0.000226756	5.57655	1.83067e-05	0.000226756	0.000143198	5.19359e-14	7.07991e-13	0	0.0240976	0	0	0	0	0	0	0	0.0349141	0	0	0.874972	0.347885	0.516848	0.154588	0.383297	0.486054	0.436775	0.677353	0.186746	0.0899098	0.372548	0.375967	0	0.0519558	0	0	0	0	0	0	0.0474118	0	0	0	0	0.237184	0.171135	0.0540998	0.165706	0	0.126425	0.181139	0.097239	0.0504631	0	0	0.157729	0.452541	1.0642	0.674531	0.553507	0.574886	0.734332	0.534439	0.520326	0.611745	0.316673	0.712218	0.00491764	0.408579	0.0902826	0.00828063	0.575594
S100A7	ENSG00000143556	6.56118	5.60326	0.738983	2.6043e-05	0.000283037	7.5824	2.6043e-05	0.000283037	0.000178739	2.64037e-19	5.52737e-18	0	0.0494849	0	0	0	0.0624038	0	0	0.0637316	0	0	0.0507486	1.39423	1.54583	1.36568	2.2086	0.916874	1.59174	1.55565	1.43999	3.96428	1.54213	1.78981	1.59065	0	0.122991	0	0.183998	0	0	0	0.175581	0.114534	0	0	0	0.208554	0.176243	0.411468	0.279112	0.967937	0	0.198462	0.466444	0.346114	0.11808	0.18561	0	2.82715	3.18944	3.40666	2.69424	1.50175	3.26081	3.52094	2.24052	2.11061	2.33855	2.82534	2.56332	0.0188641	1.74212	0.279835	0.0497587	2.70661
ODF3	ENSG00000177947	3.81392	5.60103	1.02132	9.00684e-05	0.00068323	5.48411	9.00684e-05	0.00068323	0.000431463	7.57712e-14	1.01902e-12	0	0	0	0.0213423	0	0	0	0	0	0	0.0161866	0	0.0901332	0.0638731	0.166135	0.136718	0	0.129221	0.194077	0.287144	0.102895	0.114938	0.0982903	0.23785	0	0.0114359	0	0	0	0	0	0	0	0	0	0	0	0.0165	0.0279938	0.0199537	0.036733	0	0.11772	0.0148544	0.0302232	0.0335372	0.0831725	0.0563835	0.513816	0.099777	0.211939	0.0863444	0.26987	0.1092	0.12305	0.232759	0.183139	0.168592	0.0557575	0.155888	0.0031274	0.135106	0.0364226	0.000952992	0.184178
PABPN1L	ENSG00000205022	7.02195	5.59876	0.732174	2.23372e-05	0.000249665	7.64676	2.23372e-05	0.000249665	0.000157665	1.82583e-19	3.8551e-18	0	0	0	0	0	0.0240292	0	0	0.0245152	0	0	0.0386644	0.535467	0.415961	0.666458	0.806415	0.273359	0.660846	0.724626	0.864404	0.261924	0.60186	0.720563	0.621506	0.0375988	0	0	0	0.0844982	0	0	0	0.0869224	0	0	0	0.150708	0.0686728	0.0392303	0.107148	0.440226	0.090592	0.0386906	0.122825	0	0.139055	0.0724238	0.036772	0.671373	0.796738	0.844667	0.521956	0.385953	0.96346	0.630053	0.850848	0.635658	0.705696	0.372395	0.885306	0.0072674	0.596116	0.108862	0.0174183	0.688675
HBG2	ENSG00000196565	16.5157	5.5975	0.463012	2.92478e-05	0.000309817	12.0893	2.92478e-05	0.000309817	0.000195651	1.09372e-34	5.78225e-33	0	0	0.116818	0	0.215927	0.0392831	0.0824796	0	0.0319147	0	0	0.0772999	1.88712	3.32706	3.37118	3.27452	2.7985	3.23589	2.45976	1.71641	2.42066	2.7222	5.22682	1.94978	0	0	0.204584	0	0.109697	0.145827	0	0.0878077	0.172939	0.0821194	0.287605	0.0918583	0.128441	0.205104	0.0643623	0.0554756	1.17799	0	0.069396	0	0.315264	0.416474	0.513822	0.28995	5.20989	7.05774	2.25315	5.38089	1.66777	4.35518	3.12398	2.42387	3.75894	2.37477	4.09688	4.03464	0.0469768	2.86582	0.26969	0.0985364	3.81148
AKR1E2	ENSG00000165568	1.00626	5.59569	2.7867	0.00285559	0.0119469	2.008	0.00285559	0.0119469	0.00754451	0.00238949	0.00746942	0	0	0	0	0	0	0	0	0	0	0	0	0	0.3289	0.022871	0	0	0	0.0673377	0	0.361881	0.0573007	0.182849	0.275689	0	0	0	0	0	0	0	0	0	0	0	0	0	0	0	0	0	0	0	0.187686	0	0.0222208	0.0346573	0	0	0	0.33264	0.0191899	0.0827504	0.0551101	0.00927006	0.0300762	0.150216	0.0401344	0	0.080647	0	0.108069	0.0203803	0	0.0666695
PIWIL1	ENSG00000125207	0.718092	5.59385	3.75534	0.0366874	0.0980797	1.48957	0.0366874	0.0980797	0.0619378	0.0116619	0.0300655	3.59869e-05	5.20207e-07	3.3069e-06	4.49244e-05	6.05866e-08	3.88173e-06	9.23609e-06	0	0.0254142	5.55855e-07	3.01095e-05	1.47321e-06	0.0254812	0.0498485	0.103032	0.0711953	3.67766e-05	0	2.89536e-05	0.0460004	0.142152	0.0545107	0.0377055	0.0455229	5.6841e-05	1.06291e-06	0.0615659	5.97837e-06	0	0	0.0815269	1.86891e-05	0	0	0	0.0731031	0	0.0617889	7.61539e-06	2.47995e-05	2.22298e-05	3.93729e-05	0.0347883	0	0.0498384	0.035637	0	7.15084e-06	0.00529273	1.6132e-05	0.159262	0.143867	0.0481453	0.135107	0.0560366	4.15765e-05	0.0727783	0.0078846	0.0524195	1.69358e-05	0.00212869	0.0479595	0.0151795	0.0180232	0.0567389
TNXA	ENSG00000248290	64.0875	5.59312	0.420536	2.92478e-05	0.000309817	13.3	2.92478e-05	0.000309817	0.000195651	1.38334e-39	9.38622e-38	0	0.0359522	0	0	0.13379	0.0807928	0	0.0905153	0	0	0	0.14618	2.52539	3.05702	3.054	2.31085	1.85992	1.88535	2.27311	2.18387	2.53314	2.46411	2.26527	2.5617	0.0614813	0	0	0.214293	0.215014	0.148829	0.0787884	0.110773	0	0.193748	0.0783616	0.110324	0.565732	0.689266	0.578438	0.961735	1.58196	0.312289	0.552844	0.908837	0.401735	0.323611	0.411594	0.288877	2.37401	3.11088	3.57158	2.36673	1.72724	2.77483	2.68084	2.79917	2.49481	2.82426	1.46595	2.95403	0.0406025	2.41448	0.63141	0.100968	2.59536
FXYD4	ENSG00000150201	3.47775	5.5901	1.01911	1.83067e-05	0.000226756	5.48527	1.83067e-05	0.000226756	0.000143198	1.73117e-13	2.25046e-12	0	0.0248406	0	0	0	0	0	0	0.0275482	0	0	0	0.425861	0.991906	0.505735	0.498197	0.372873	0.100155	0.334669	0.385798	0.693128	0.494537	1.43133	0.347175	0	0	0	0	0	0	0.101248	0.285644	0	0	0	0.0792788	0	0.144017	0.250516	0	0.158566	0.101715	0.081096	0	0.0725415	0.369614	0	0.250347	0.462381	0.523023	0.655869	0.410495	0.332493	0.598041	0.577465	0.703582	0.2679	0.64878	0.260709	0.788619	0.00436573	0.548447	0.119034	0.0388475	0.519113
AL590627.1	ENSG00000255585	12.6184	5.58965	0.528853	3.18489e-05	0.000323919	10.5694	3.18489e-05	0.000323919	0.000204556	2.65415e-28	9.46832e-27	0	0.00873815	0.0276804	0	0.00969295	0.00949484	0.0135905	0	0	0	0	0.0208993	0.423464	0.518555	0.42685	0.286896	0.413722	0.244468	0.440648	0.394107	0.503627	0.518306	0.598764	0.598533	0.0237506	0	0.0244969	0.0571584	0.0335798	0	0.0229711	0	0.017086	0.0250449	0	0.0278868	0.109981	0.335135	0.21622	0.181374	0.320927	0.237006	0.0758446	0.178763	0.132616	0.132276	0.171378	0.0834595	0.682746	0.456004	0.562808	0.540441	0.36255	0.567436	0.589194	0.385476	0.421495	0.549335	0.608714	0.511718	0.00750801	0.447328	0.181248	0.0193312	0.519826
CDRT15P1	ENSG00000141028	0.95273	5.5882	2.70906	0.00285559	0.0119469	2.06278	0.00285559	0.0119469	0.00754451	0.0017103	0.00553599	0	0	0	0	0	0	0	0	0	0	0	0	0.365351	0.257699	0.125015	0.406396	0	0	0	0	0.294118	0	0.44355	0.118238	0	0	0	0	0	0.154078	0	0	0	0	0	0	0	0.117792	0	0.120204	0	0	0.132651	0	0	0.0791925	0	0	0.214632	0.285119	0.108759	0.192628	0.323878	0.100198	0.336793	0.107321	0	0.286885	0.27548	0.468388	0	0.167531	0.0374866	0.0128398	0.225007
LYZL6	ENSG00000275722	0.98162	5.58582	2.65188	0.00108433	0.0053281	2.10636	0.00108433	0.0053281	0.00336472	0.00117576	0.00393987	0	0	0	0	0	0	0	0.0367235	0	0	0	0	0.287139	0	0.0220538	0	0	0	0.267638	0.240882	0.358279	0.110295	0.0782271	0.0633165	0.0278278	0	0	0	0.0387441	0	0	0	0.0198989	0	0	0	0.0354285	0	0.0538999	0.113153	0	0	0	0	0.0294399	0	0	0	0.0979191	0	0.383799	0.0899714	0.0685971	0.248049	0.328894	0.25885	0.290887	0.0736895	0.05329	0.0815601	0.00306029	0.118986	0.0193268	0.00720589	0.164625
PRAMEF22	ENSG00000276816	2.54757	5.58544	1.43463	0.000802201	0.0041557	3.8933	0.000802201	0.0041557	0.00262434	3.57946e-08	2.5832e-07	0	0	0	0	0	0	0.0229973	0	0	0	0	0	0.219624	0.0818013	0.0428256	0.106941	0.341878	0	0.102842	0	0	0.126268	0.239909	0.0481033	0	0	0	0	0	0	0	0	0	0	0	0	0	0	0	0.0341042	0	0	0	0.0629273	0	0	0	0.0284926	0.147954	0	0.394157	0.0731336	0.0290009	0.261403	0.11184	0.084568	0.0695588	0.157453	0.102026	0.167279	0.00191644	0.109183	0.0104603	0	0.133198
CSF2	ENSG00000164400	2.26989	5.58371	1.30953	1.41914e-05	0.000182863	4.2639	1.41914e-05	0.000182863	0.000115479	7.92305e-11	7.92745e-10	0	0	0	0	0	0	0.0586641	0	0	0	0	0	0.251804	0.352965	0.106548	0.260817	0.0972107	0.394371	0.388865	0.199216	0.0947096	0.39934	0.377952	0.152533	0	0	0	0	0	0	0	0	0	0	0	0.0780222	0	0.0758734	0	0.0911161	0.252089	0	0.042742	0	0.0713558	0.0511806	0	0	0.17782	0.183606	0.209629	0.404485	0.264172	0.184302	0.387791	0.415917	0.0879917	0.370102	0.128486	0.329598	0.00488867	0.256361	0.0486965	0.00650185	0.261992
PRB1	ENSG00000282673	1.01841	5.58227	2.88828	0.0070541	0.025205	1.93273	0.0070541	0.025205	0.0159171	0.004113	0.0120377	0	0	0	0	0	0	0	0	0.00839082	0	0	0	0.0271177	0	0.0615217	0.258335	0.152799	0	0	0.155143	0	0	0.164115	0.170206	0	0	0	0	0	0	0	0	0	0	0	0	0.0262312	0	0	0.0106512	0	0	0	0.0418169	0.0218605	0	0.0306508	0	0.277567	0.123953	0.167024	0.245776	0.018548	0	0.154395	2.88403e-06	0	0	0.0289626	0	0.000699235	0.0824365	0.0109342	0	0.0846857
AC073488.4	ENSG00000282222	2.10711	5.58	1.33442	0.000232007	0.00145847	4.18159	0.000232007	0.00145847	0.000921031	8.01576e-10	7.12527e-09	0	0	0	0	0	0	0	0	0	0	0	0.0230639	0.235337	0.26441	0.427679	0.274427	0	0.34592	0.301871	0.24576	0	0.558257	0.298373	0.160015	0	0	0	0	0	0	0	0	0	0	0	0	0	0	0	0.0498649	0	0	0.044955	7.06131e-05	9.67733e-06	0.0538139	0.0841438	0	0	0.913982	0.267033	0.564167	0	0.545457	0.267739	0	0.278006	0.47096	0.32547	0	0.00192199	0.259337	0.0194048	0	0.302735
MRGPRX1	ENSG00000170255	0.803772	5.5784	2.55558	0.00108433	0.0053281	2.18283	0.00108433	0.0053281	0.00336472	0.000512812	0.00186637	0	0	0	0	0	0	0	0	0	0	0	0	0.0509059	0.149968	0.0906334	0	0	0	0.130241	0	0.0807205	0.0809364	0.160744	0.0650284	0	0	0	0	0	0	0	0	0	0	0	0	0	0.110976	0	0.025923	0	0	0	0	0	0.031303	0	0	0.150951	0.0782486	0.284538	0.134218	0.0845327	0.0839634	0.159125	0	0.149466	0.090347	0.142746	0.134456	0	0.0674315	0.0140168	0	0.124383
FAM90A28P	ENSG00000269118	10.9672	5.57538	0.609299	2.92478e-05	0.000309817	9.15048	2.92478e-05	0.000309817	0.000195651	1.0463e-22	2.71948e-21	0	0	0.0400564	0	0.105795	0	0	0	0.0139793	0.0952815	0	0.0416364	1.98858	1.16504	1.54046	1.21884	0.751998	0.25495	1.23029	0.411567	1.69166	1.02308	1.44593	1.67903	0	0	0	0	0	0	0	0	0	0	0	0.000545134	0.381127	0.419502	0.253003	0.188845	0.66129	0.206118	0.73883	0.702134	0.328582	0.615198	0.00154721	0.636918	1.17357	1.34965	1.7367	1.57394	0.78667	1.61587	1.49023	2.21068	1.36083	1.17374	0.906081	2.09938	0.024729	1.20012	0.427758	4.54278e-05	1.45645
C3P1	ENSG00000167798	14.7079	5.57373	0.494083	3.38156e-05	0.000323919	11.281	3.38156e-05	0.000323919	0.000204556	7.58485e-31	3.21552e-29	0	0.00453826	0.014331	0	0.00502484	0.0147924	0.0109544	0	0.007062	0.00731058	0	0	0.371688	0.367518	0.290396	0.193908	0.215949	0.29889	0.172212	0.3092	0.265318	0.234567	0.558584	0.315653	0	0	0	0	0	0	0.0185103	0	0.0177175	0	0	0	0.0468386	0	0.0320679	0.0857783	0.236847	0.0259661	0.0239779	0.0510866	0.038927	0.0576627	0.014974	0.0121122	0.29252	0.308738	0.494386	0.321372	0.180032	0.256557	0.419535	0.338114	0.274088	0.409558	0.395352	0.248427	0.00533446	0.29949	0.0521865	0.00301899	0.328223
SFTPA2	ENSG00000185303	25.4533	5.57084	0.36205	3.6442e-05	0.000326189	15.387	3.6442e-05	0.000326189	0.00020599	1.01972e-54	1.37688e-52	0	0.0234315	0.102383	0.0302546	0.026159	0	0.0180637	0.085097	0.00830346	0.0482403	0.023007	0.0203266	0.946589	0.951081	1.14882	1.4588	0.996535	1.28829	0.971964	1.46196	0.991663	1.03143	1.33923	0.943194	0	0.101055	0	0	0	0.0295387	0	0.0714599	0.0460888	0	0.0212668	0.023903	0.0775422	0.0727527	0.283216	0.289874	0.536633	0.192108	0.144949	0.158384	0.158901	0.142163	0.410561	0.18081	1.42303	1.39588	1.85023	1.4664	0.738553	1.63246	1.56732	1.17623	1.45	1.58476	1.68367	1.57454	0.0321055	1.12746	0.220658	0.0244427	1.46192
KRTAP11-1	ENSG00000182591	10.9896	5.566	0.567163	2.6043e-05	0.000283037	9.81377	2.6043e-05	0.000283037	0.000178739	5.13957e-26	1.62143e-24	0	0	0	0	0	0.0428972	0.0948481	0.143053	0	0	0	0.0177478	0.879624	0.947533	0.945148	1.33389	0.862667	1.11736	0.886656	0.640815	1.53138	0.590916	1.06671	1.11046	0	0	0	0.128477	0	0	0	0	0	0.0564325	0	0	0	0.122701	0.174995	0.123003	0.47621	0	0.0691331	0.219672	0.229311	0	0.0647143	0.105449	1.38259	1.18761	2.14516	1.41091	0.641765	1.0408	1.42573	1.00982	0.920647	1.30654	0.726848	1.09352	0.0248788	0.992763	0.132099	0.0154092	1.191
AC002511.3	ENSG00000283479	0.895088	5.55632	2.57474	0.000383392	0.00217464	2.15801	0.000383392	0.00217464	0.0013733	0.000585616	0.00211001	0	0	0	0	0	0	0	0	0	0	0	0	0	0	0.195846	0.421492	0.237209	0.235048	0.0846497	0.248633	0.911075	0	0.463099	0.182725	0	0	0	0	0	0	0	0	0	0	0	0	0	0	0.106497	0	0	0	0.102613	0	0	0	0	0	0.44403	0	0.845565	0.111597	0.0786085	0	0.367617	0	0.218527	0.322363	0.154779	0.307556	0	0.248315	0.0174258	0	0.237553
CRABP1	ENSG00000166426	6.3044	5.55398	0.745574	1.41914e-05	0.000182863	7.44927	1.41914e-05	0.000182863	0.000115479	1.21917e-18	2.41023e-17	0	0	0	0	0	0	0	0	0.117882	0	0	0	0.730399	1.63168	0.637365	0.681873	0.634249	0.955751	0.946394	0.537796	1.47187	0.892378	0.860493	0.828328	0	0	0	0	0	0	0.108307	0.0810641	0	0	0.0764983	0	0	0.225038	0.689896	0.164838	1.07639	0.265637	0.110559	0.172755	0	0.131329	0	0.142062	1.12144	0.960958	0.960416	1.30353	0.685519	0.701408	0.949044	0.889968	0.94496	0.875976	0.68637	0.718652	0.00982348	0.900715	0.248208	0.0221557	0.899853
PDZK1P1	ENSG00000215859	15.592	5.5509	0.439268	3.18489e-05	0.000323919	12.6367	3.18489e-05	0.000323919	0.000204556	2.39482e-37	1.42449e-35	0.0186488	0.00648252	0	0	0.0271465	0.0268747	0	0	0.0217935	0	0	0.00544847	0.408293	0.711645	0.544027	0.25413	0.486962	0.935876	0.509819	0.225012	1.00865	0.602826	0.866597	0.72358	0.035539	0.23109	0.184066	0.142454	0.0468293	0	0	0	0	0	0	0.0419797	0.139101	0.120941	0.241977	0.228885	0.433834	0.151942	0.173472	0.810394	0.669512	0.347664	0.273146	0.256603	1.00606	0.917271	1.39181	1.43658	0.624585	0.457769	0.865819	0.863299	1.80016	0.88804	0.23105	1.07677	0.00886621	0.606451	0.320623	0.0568298	0.963268
MTNR1B	ENSG00000134640	1.0117	5.54793	2.79527	0.00285559	0.0119469	1.98476	0.00285559	0.0119469	0.00754451	0.00282764	0.00866549	0	0	0	0	0	0	0	0	0	0	0	0	0	0.337493	0.0876827	0.206836	0	0.0586036	0.0316945	0.375464	0	0.0296323	0	0	0	0	0	0	0	0	0	0	0	0	0	0	0	0	0.0192686	0	0.0499616	0	0	0	0	0	0	0.0290767	0.559341	0	0.0311898	0.334543	0.106841	0.16474	0.127857	0.0823655	0.0388498	0.11905	0.0861178	0.172997	0	0.0939504	0.00819224	0	0.151991
PGA3	ENSG00000229859	64.2467	5.54062	0.280243	3.6442e-05	0.000326189	19.7708	3.6442e-05	0.000326189	0.00020599	2.49956e-86	9.92658e-84	0.0634417	0.133111	0	0.0842134	0.118459	0.0168313	0.0571931	0.0428464	0.0443266	0.0873917	0	0.123527	3.43292	3.92372	4.54505	3.51419	4.69476	2.47589	3.47878	1.35716	4.30255	2.64576	3.74096	3.2655	0.0851657	0.0335859	0	0.101716	0.175654	0	0.209822	0.0440427	0	0.0896352	0.11869	0.098939	0.135484	0.3148	0.273866	0.462457	1.40437	0.453573	0.608817	0.455446	0.427786	0.361693	0.7253	0.0932862	5.23441	4.8699	5.42663	5.93295	2.6021	4.61322	4.8803	4.73274	4.25656	4.87654	4.67181	5.13362	0.0642784	3.4481	0.476406	0.0797708	4.76923
CNMD	ENSG00000136110	0.822542	5.54047	2.60246	0.00108433	0.0053281	2.12894	0.00108433	0.0053281	0.00336472	0.000922189	0.00318015	0	0	0	0	0	0	0	0	0	0	0	0	0	0.209378	0.0898714	0.0424204	0	0	0.0693477	0	0.0459587	0.0324346	0.0459287	0.0838397	0	0	0	0	0	0	0	0	0	0	0	0	0	0	0.0477968	0.0298803	0	0	0	0.0333598	0.0340449	0	0	0	0.141867	0.0449412	0.0682656	0.0652268	0.0973742	0.101442	0.156081	0.152376	0.0425507	0.115467	0.0314118	0.0198886	0	0.0515983	0.0120902	0	0.0864077
IGHEP1	ENSG00000253692	0.78152	5.54027	2.44905	3.75846e-05	0.000330344	2.26222	3.75846e-05	0.000330344	0.000208614	0.000105419	0.000442948	0	0	0	0	0	0	0	0	0	0	0	0	0	0.10638	0.165505	0.117739	0.186997	0.0687773	0.0986638	0.0865964	0.0643137	0.0484373	0.135029	0.0974193	0	0	0	0	0	0	0	0	0	0	0	0	0.0554117	0	0.0418873	0.0240595	0.215523	0	0.0273116	0.0432037	0.0920878	0	0.0511046	0.0418714	0.343195	0.310145	0.308645	0.218987	0.0810441	0.141226	0.162699	0.194258	0.295019	0.158419	0.318459	0.175437	0	0.0979881	0.0493717	0	0.225628
TMEM114	ENSG00000232258	0.923892	5.53789	2.63538	0.00108433	0.0053281	2.10137	0.00108433	0.0053281	0.00336472	0.001114	0.00375902	0	0	0	0	0	0	0	0	0	0	0	0	0	0.14066	0.0473995	0.147658	0	0	0.0300661	0.237804	0	0.117975	0.168198	0.575625	0	0	0	0	0	0	0	0	0	0	0	0	0	0	0	0.0531085	0	0	0.075208	0	0.0603529	0	0.281403	0	0	0	0.0593607	0.0380717	0.16436	0.191845	0.136689	0.108383	0	0.0286139	0.0545887	0.148158	0	0.122115	0.0391727	0	0.0775058
NLRP5	ENSG00000171487	12.7572	5.53554	0.542999	2.92478e-05	0.000309817	10.1944	2.92478e-05	0.000309817	0.000195651	2.08914e-27	7.07869e-26	0.0226475	0.00410044	0	0	0.00453919	0	0	0	0.0716679	0	0	0.00371534	0.321793	0.234344	0.324607	0.292009	0.0975517	0.217527	0.311259	0.41961	0.303687	0.200779	0.23655	0.24518	0	0	0	0	0	0.121546	0.0167248	0	0	0	0	0.0261709	0.262068	0.0640802	0.108641	0.077527	0.171244	0.150454	0.218929	0.0692595	0.175778	0.0868546	0.0676587	0.16415	0.37185	0.32549	0.399695	0.267958	0.230036	0.308256	0.396925	0.379367	0.305827	0.387199	0.313943	0.394367	0.0088892	0.267075	0.13472	0.0137035	0.340076
ATP1A2	ENSG00000018625	54.5814	5.53404	0.29831	3.6442e-05	0.000326189	18.5513	3.6442e-05	0.000326189	0.00020599	1.36971e-79	4.40345e-77	0	0.00723211	0.0234824	0.0435907	0.00398031	0.0216645	0.00867083	0	0.0882345	0.0520473	0.0440181	0.0293483	1.59436	0.974222	1.29209	1.15507	1.1744	0.891279	1.25622	0.776521	1.71064	1.19452	1.83999	0.670116	0.029142	0.0111997	0	0.0474542	0.0138624	0.0282356	0	0.0109333	0.0923768	0.0206608	0.0203834	0.0230292	0.196945	0.135031	0.417602	0.368772	0.81168	0.133354	0.280481	0.454242	0.578898	0.184515	0.0830846	0.319241	2.46061	1.44879	2.76246	2.15407	1.24194	1.78016	2.24183	1.38976	1.39625	2.42246	1.66641	2.03459	0.0268558	1.21078	0.33032	0.0247731	1.91661
LRRC52	ENSG00000162763	2.11784	5.53354	1.33547	1.41914e-05	0.000182863	4.1435	1.41914e-05	0.000182863	0.000115479	1.0579e-09	9.27247e-09	0	0	0	0	0.0140684	0	0	0	0	0	0	0	0.0866302	0.302828	0.17885	0.135175	0.0502635	0.051411	0.0736384	0.0510854	0.0984519	0.0344542	0.24398	0.198491	0	0	0	0	0	0	0	0	0	0	0	0	0	0.118365	0.044825	0.111031	0	0.0517439	0.155631	0.0708329	0.146026	0.0800615	0.0416386	0	0.0912547	0.0954533	0.181265	0.11553	0.068924	0.0714704	0.111487	0.108375	0.0904419	0.157646	0.166805	0.105695	0.00117236	0.125438	0.0683463	0	0.113696
CCL3	ENSG00000278567	3.48359	5.53041	0.981808	1.83067e-05	0.000226756	5.63288	1.83067e-05	0.000226756	0.000143198	9.38637e-15	1.35478e-13	0	0.0371915	0	0.0495395	0	0	0.029607	0	0.027518	0	0	0.0110988	0.422509	0.321234	0.520491	0.544058	0.294556	0.29838	0.359017	0.352684	0.476553	0.298746	0.379787	0.385142	0	0.0267121	0	0	0	0	0	0.0376038	0	0.035356	0	0.0393545	0.217516	0.114365	0.0881843	0.1869	0.508681	0.251681	0.151421	0.137578	0.183258	0.147547	0.0979836	0.0989992	0.828476	0.794359	0.616456	0.618233	0.273248	0.835452	0.645705	0.713684	0.445311	0.770045	0.611029	0.506198	0.0129129	0.387763	0.18201	0.0115855	0.638183
IGSF23	ENSG00000216588	3.45678	5.52993	0.99689	1.41914e-05	0.000182863	5.54718	1.41914e-05	0.000182863	0.000115479	5.03287e-14	6.87469e-13	0	0	0	0	0	0	0	0	0.0379274	0	0	0	0.682652	0.408955	0.418983	0.386629	0.112389	0.594681	0.413309	0.207794	0.189546	0.420302	0.263951	0.304399	0.0781841	0.0608429	0	0.0557337	0	0	0	0.150673	0.0335543	0	0	0	0.0996314	0.0875581	0.193013	0.237385	0.432311	0.203607	0.203293	0.0953704	0	0.282734	0.159825	0.0456854	1.38803	0.695313	0.702409	1.00876	0.316697	1.67824	0.807651	0.748649	0.833599	0.483403	0.598069	0.695406	0.00316061	0.366966	0.170034	0.0315823	0.829685
TRIM49C	ENSG00000204449	5.25189	5.52876	0.899289	9.00684e-05	0.00068323	6.14792	9.00684e-05	0.00068323	0.000431463	2.00953e-14	2.83381e-13	0	0	0.0120787	0	0	0	0	0.0549593	0	0	0	0.00954048	0.239791	0.248617	0.190879	0.185907	0.211132	0.106978	0.184161	0.0559005	0.449892	0.091621	0	0.237079	0.0103619	0	0.0213661	0	0.0459949	0	0	0	0	0.0109403	0	0	0	0.0238262	0.0167474	0.00959378	0.114828	0	0.00671349	0.0707443	0	0.0322683	0.0377277	0	0.293185	0.121405	0.344989	0.132684	0.0873565	0.164406	0.0845511	0.196724	0.345707	0.318705	0.163188	0.0794418	0.00638154	0.183497	0.0260374	0.00738859	0.194362
SCEL	ENSG00000136155	10.6947	5.52595	0.599051	2.6043e-05	0.000283037	9.2245	2.6043e-05	0.000283037	0.000178739	1.27236e-23	3.50613e-22	0.0289093	0.0217441	0	0	0.00576341	0	0	0.130882	0	0	0	0	0.321088	0.259999	0.516818	0.433119	0.1452	0.430325	0.280931	0.272672	0.224198	0.293734	0.416308	0.18098	0	0.0156878	0	0.0237209	0	0.0205908	0	0.0220745	0	0	0	0.0231309	0.0180075	0.0163417	0.0822358	0.0527011	0.126686	0	0.0183251	0.0407133	0.105766	0.0221442	0.0172532	0.0698023	0.394291	0.380567	0.375427	0.438951	0.193138	0.34074	0.354455	0.269688	0.437103	0.355197	0.220892	0.36187	0.0156082	0.314614	0.047498	0.00876708	0.343527
COL10A1	ENSG00000123500	22.848	5.52516	0.493885	3.60171e-05	0.000326189	11.1872	3.60171e-05	0.000326189	0.00020599	7.57498e-33	3.53914e-31	0.0752016	0.0146472	0.17248	0	0.00540671	0.00530469	0	0.0351035	0.00541239	0	0.0149581	0.0176888	0.566536	0.662964	0.819813	1.33692	1.17512	0.324468	0.969818	0.657852	0.93564	0.365621	0.415479	0.334775	0.0396691	0.0211465	0.154157	0.015995	0.102441	0	0	0.081922	0.00953176	0	0	0.0311615	0.0504088	0.0832829	0.025877	0.0999272	0.276518	0.220385	0.140741	0.0137364	0.0785879	0.112291	0	0	1.04378	1.10851	1.15099	1.08784	0.362214	1.31642	1.23092	0.760559	0.774551	0.84923	0.987461	1.90546	0.0288502	0.71375	0.091813	0.038002	1.04816
ADAMTSL2	ENSG00000197859	46.9413	5.52113	0.276095	7.39602e-07	2.02096e-05	19.9972	7.39602e-07	2.02096e-05	1.27625e-05	2.22543e-89	9.39029e-87	0.0118339	0.0158167	0.0495616	0.032202	0.0131871	0.0213054	0.0206861	0.0307964	0.0174983	0.00641027	0	0.0249932	1.19888	1.16442	1.09242	0.945888	0.73055	0.944071	0.819293	0.497879	0.701431	0.874173	0.92284	0.768525	0.0231962	0.0278401	0.0219757	0	0.0602079	0.0310709	0.0349523	0.0240874	0.00836285	0.0112984	0.0121376	0.0273468	0.0736825	0.174083	0.252148	0.183599	0.656235	0.192298	0.231532	0.192964	0.0979788	0.150271	0.226219	0.080046	1.534	1.29559	1.33891	1.31458	0.732755	1.22403	1.32798	1.37529	1.20233	1.4044	0.927546	1.25776	0.0203576	0.888364	0.209255	0.0235397	1.2446
GGTLC2	ENSG00000100121	3.54782	5.51861	1.03924	1.83067e-05	0.000226756	5.31022	1.83067e-05	0.000226756	0.000143198	1.21795e-12	1.46571e-11	0	0	0	0	0	0	0	0	0.0247031	0.0795889	0	0	0.449002	1.19785	0.24139	0.187914	0.205341	0.154055	0.470272	0.124433	0.267736	0.47081	0.193844	0.757403	0.152013	0	0	0	0	0	0.200604	0	0	0	0	0	0	0.168265	0	0.0990441	0.301074	0.082734	0	0.100509	0	0	0	0	0.245952	0.258944	0.511001	0.532379	0.0625191	0.553592	0.413731	0.270181	0.437334	0.174884	0.358675	0.423672	0.008691	0.393338	0.0626355	0.0293847	0.353572
MS4A14	ENSG00000166928	1.02903	5.51352	2.58282	0.000383392	0.00217464	2.13469	0.000383392	0.00217464	0.0013733	0.000683705	0.00242525	0	0	0	0	0	0	0	0	0	0	0	0	0.0439081	0.0459871	0.116627	0.188405	0.0255024	0	0.00937571	0	0.025045	0	0.0247419	0.0174875	0	0	0	0	0	0	0	0	0	0	0	0	0.0221632	0.0200796	0.0113635	0	0.0223442	0.0262302	0	0	0	0	0	0	0.0614875	0.0242854	0.036854	0.0350646	0.0087847	0.0120877	0.0452722	0	0	0.0535163	0.0169658	0.112705	0	0.0414233	0.00851507	0	0.0339186
CSAG4	ENSG00000242599	1.03423	5.51321	2.7179	0.00108433	0.0053281	2.02848	0.00108433	0.0053281	0.00336472	0.00216726	0.00683883	0	0	0	0	0	0	0	0	0	0	0	0	0.59499	0	0.0295236	0.0917846	0.703167	0	0.242539	0	0	0.140552	0.114958	0.0804769	0	0	0	0	0	0	0	0	0	0	0	0	0	0	0.0458435	0.0320367	0.0886473	0	0	0.0714986	0	0	0	0	0	0	0.319274	0	0.0369325	0	0.0682464	0.0767572	0	0.0367166	0.0678049	0.0435475	0	0.166499	0.0198355	0	0.0541065
TMPRSS11D	ENSG00000153802	1.01281	5.51294	2.64926	0.00108433	0.0053281	2.08094	0.00108433	0.0053281	0.00336472	0.00130563	0.00432728	0	0	0	0	0	0	0	0	0	0	0	0	0	0.0159284	0.0497223	0.0237821	0.079491	0.152558	0.0097399	0	0.0520378	0	0	0.135537	0	0	0	0	0	0	0	0	0	0	0	0	0	0	0	0	0	0	0	0	0	0	0	0	0.0319479	0.0756889	0.0191443	0.0696326	0.0539585	0.0125591	0.147548	0	0.0413647	0.0370637	0.0176258	0.0443997	0	0.043233	0	0	0.0459111
GZMK	ENSG00000113088	1.00519	5.51236	2.88134	0.0070541	0.025205	1.91313	0.0070541	0.025205	0.0159171	0.0044493	0.0129058	0	0	0	0	0	0	0	0	0	0	0	0	0.0388781	0.288928	0.351519	0	0	0	0.066161	0.137464	0	0.0928067	0	0	0	0	0	0	0	0	0	0	0	0	0	0	0	0.0354435	0	0.0142556	0	0	0.0199729	0	0	0	0	0	0.270138	1.16857	0.0651173	0.0621922	0.137277	0.106939	0.0500486	0	0.0811408	0.141452	0.0898936	0.037923	0	0.0813131	0.005806	0	0.184224
AQP5	ENSG00000161798	4.62437	5.50843	0.848471	1.83067e-05	0.000226756	6.49219	1.83067e-05	0.000226756	0.000143198	4.92202e-16	7.94021e-15	0	0.0118725	0	0	0	0.0258031	0	0	0	0	0	0	0.365479	0.522357	0.283775	0.208847	0.494289	0.262552	0.229962	0.237547	0.32656	0.096925	0.324977	0.258238	0.127134	0	0	0	0	0.093974	0.0968276	0	0	0	0.0338175	0	0	0	0.0210131	0.0871651	0.123371	0.0945916	0	0.166156	0	0.0500743	0.039059	0	0.596157	0.615431	0.445541	0.499116	0.250224	0.56865	0.540005	0.612996	0.381455	0.444358	0.634153	0.549098	0.00313964	0.300959	0.0484525	0.0293127	0.511432
CD5	ENSG00000110448	18.9804	5.50471	0.420993	3.38156e-05	0.000323919	13.0756	3.38156e-05	0.000323919	0.000204556	3.44824e-39	2.28235e-37	0.0142297	0	0.0162682	0	0.00570297	0.0167844	0	0.037029	0.0114167	0	0	0.0186536	0.527272	0.515287	0.564139	0.586694	0.317307	0.636572	0.480852	0.206478	0.280923	0.542258	0.49523	0.566926	0	0	0	0.0337354	0	0	0	0	0	0.0147699	0.115705	0	0.070906	0.0804432	0.0727834	0.0518859	0.406722	0.125999	0.0453344	0.0434544	0.073661	0.109007	0.0339722	0.0824623	0.750228	0.505905	0.708514	0.598621	0.366144	0.716259	0.602732	0.693284	0.457529	0.686153	0.638808	0.640946	0.010007	0.476662	0.0997192	0.0136842	0.61376
FAM236A	ENSG00000275520	2.12349	5.50195	1.30738	1.41914e-05	0.000182863	4.20839	1.41914e-05	0.000182863	0.000115479	1.88228e-10	1.81087e-09	0	0.063535	0	0	0	0	0	0	0	0	0	0	0.220791	1.18801	0.489225	0.901661	0.253847	0.627608	0.348584	0.439154	0.724471	0.519641	0.744076	0.487334	0	0	0	0	0	0	0	0	0	0	0	0	0	0	0	0	0	0	0.219327	0.143162	0	0	0.20507	0	0.158845	0	0.69763	0.433663	0.198526	0.376015	0.181409	0.0667894	0.77285	0.286707	0	0.250112	0.00529459	0.5787	0.0472966	0	0.285212
FCN2	ENSG00000160339	4.75965	5.50122	0.837414	1.83067e-05	0.000226756	6.56929	1.83067e-05	0.000226756	0.000143198	1.84981e-16	3.11628e-15	0	0	0	0	0.0436532	0.0212834	0	0	0	0	0	0	0.465593	0.564098	0.461977	0.139329	0.404916	0.396018	0.397369	0.397375	0.141949	0.373156	0.680437	0.428549	0	0	0	0.0553641	0	0	0	0	0	0	0	0	0	0	0.0347282	0.0244137	0.270049	0	0.0343023	0	0.0568771	0.041116	0	0.0523178	0.40955	0.399095	0.569501	0.40415	0.553803	0.511775	0.580244	0.67262	0.562133	0.717394	0.412158	0.76535	0.00541138	0.404231	0.042817	0.00461368	0.546481
KRT126P	ENSG00000257402	3.86789	5.50014	1.08037	7.85786e-05	0.000598717	5.091	7.85786e-05	0.000598717	0.000378092	1.14637e-11	1.24679e-10	0	0	0.0954851	0	0	0	0	0	0	0	0	0	0.616301	0.179617	0.489285	0.640546	0.178721	0.364987	0.217888	0	0.116567	0.122479	0.173545	0.0939768	0	0	0	0	0	0	0	0	0	0	0	0	0.104355	0	0	0	0.155579	0.122698	0.0526406	0	0.0433598	0.0631552	0	0	0.46939	0.508551	0.171756	0.329004	0.163087	0.197652	0.409557	0.384744	0.482958	0.269524	0.118518	0.225839	0.00795709	0.26616	0.045149	0	0.310882
LAIR2	ENSG00000167618	0.84084	5.49848	2.56563	0.000383392	0.00217464	2.14313	0.000383392	0.00217464	0.0013733	0.000682584	0.00242191	0	0	0	0	0	0	0	0	0	0.0141822	0	0	0.211009	0.234632	0.0108302	0.364562	0.121167	0.301395	0.0567172	0	0	0.267158	0.137146	0.118082	0	0	0	0	0	0	0	0	0	0	0	0	0.0314377	0.145899	0.0727018	0.0395828	0	0.0839766	0.0661369	0.0648838	0.121054	0.0368102	0.0951061	0.109075	0.0796967	0.242067	0.0336604	0.321387	0.17674	0.0186296	0.126422	0	0.00170594	0.245544	0.532647	0.0622753	0.00118185	0.151891	0.072222	0	0.153398
IL3	ENSG00000164399	5.99128	5.4976	0.733411	2.23372e-05	0.000249665	7.49593	2.23372e-05	0.000249665	0.000157665	6.23111e-19	1.25857e-17	0	0	0	0	0.022377	0.0436311	0	0	0	0	0	0.0180484	0.412967	0.915711	0.568093	0.357018	0.478616	0.568124	0.436296	0.407456	0.700835	0.710308	0.465019	0.690123	0.0551334	0.0433158	0	0	0	0	0	0	0	0	0	0	0.0701907	0	0.0712013	0.125076	0.276717	0	0	0.0558434	0.0583288	0.084264	0	0	0.533518	0.679384	0.918625	0.846487	0.435049	0.604944	0.707389	0.570506	0.504302	0.913474	0.897626	0.573095	0.00700471	0.559214	0.0618018	0.0082041	0.682033
IGLL4P	ENSG00000276427	4.69971	5.49695	0.855365	1.83067e-05	0.000226756	6.42644	1.83067e-05	0.000226756	0.000143198	1.26041e-15	1.97777e-14	1.8838	0	0	0	0	0	0	0	0	0	0	1.15651	17.1968	21.0011	14.046	24.6739	14.1854	9.81913	23.5973	8.49138	7.65608	5.32789	18.836	8.24485	0	1.40602	0	0	0	0	0	0	0	0	0	0	2.49619	2.0067	2.43935	0.873123	4.37256	5.65145	1.17755	0	2.0033	0	2.14594	0	35.0858	16.5335	21.6013	20.8296	8.59969	21.5035	28.7132	18.2486	2.44397	17.4884	18.752	15.9387	0.253359	14.423	1.93051	0.117168	18.8115
GSTA8P	ENSG00000220377	0.938318	5.49539	2.70697	0.00108433	0.0053281	2.03009	0.00108433	0.0053281	0.00336472	0.00202201	0.00642935	0	0	0	0	0	0	0	0	0	0	0	0	0.110972	0.0779165	0	0.458476	0	0.129464	0.0464597	0.264472	0.124623	0	0.499504	0	0	0	0	0	0	0	0	0	0	0	0	0	0.11421	0	0.114736	0	0	0	0.112436	0	0	0	0	0	0.393302	0.120793	0.184122	0.11915	0.173389	0.182528	0.255916	0.0910607	0	0.0884606	0.0845862	0.273416	0	0.142657	0.0284485	0	0.163894
CRCT1	ENSG00000169509	5.9852	5.49365	0.747576	1.83067e-05	0.000226756	7.34862	1.83067e-05	0.000226756	0.000143198	4.06056e-18	7.74951e-17	0	0	0	0	0	0.0598562	0	0	0.0610691	0	0	0	1.04085	0.331824	0.900705	0.979027	0.328614	0.997607	0.834967	0.56238	0.532822	1.1246	0.532522	1.0294	0	0	0	0	0	0	0.336635	0	0	0	0	0	0.0970406	0	0	0.0341343	0.283387	0	0.0480872	0	0.161262	0	0	0	1.13764	1.23956	1.33728	1.1158	0.371207	0.882565	0.849473	0.857446	1.19171	0.870427	1.15686	0.837316	0.0100771	0.766277	0.0519926	0.0280529	0.987274
ZNF750	ENSG00000141579	60.2495	5.49147	0.262459	3.60171e-05	0.000326189	20.9232	3.60171e-05	0.000326189	0.00020599	2.45865e-96	1.25275e-93	0	0.0509604	0	0.0617838	0.0376781	0.0737364	0.0291732	0.0816025	0.0250774	0.041042	0	0.0309906	1.70173	2.05634	1.69001	1.65035	1.21203	2.52778	2.01202	1.68652	1.70783	1.48338	2.35295	1.38378	0.0414141	0.0489112	0.0327666	0.0166935	0.130247	0	0	0.0689108	0.0403153	0.032397	0.128801	0.0487884	0.744515	0.705207	0.680456	0.666746	0.979656	0.646846	0.457722	0.450617	0.748974	0.596429	0.571561	0.616429	2.19856	1.81013	2.78605	2.28909	1.37104	2.38299	2.37895	2.00211	2.66365	2.97461	2.38476	2.69318	0.0360037	1.78873	0.65543	0.0491038	2.32793
CD300E	ENSG00000186407	42.0021	5.4874	0.294532	3.60171e-05	0.000326189	18.6309	3.60171e-05	0.000326189	0.00020599	3.4234e-78	1.06263e-75	0.050074	0.0056609	0.0422286	0	0.00724312	0.0251376	0	0	0.0321109	0.0195844	0.0456918	0.0275313	1.11252	0.802484	1.23168	1.31104	0.72218	0.629226	0.754609	1.30267	1.09933	0.865359	1.092	0.745301	0.014662	0.0313931	0.059525	0.0157645	0.0247204	0	0.0203331	0	0.0452712	0.0452887	0.0756219	0.019255	0.115843	0.264705	0.140761	0.178404	0.431075	0.30987	0.27903	0.495742	0.215573	0.170893	0.0981786	0.166429	1.42845	1.05569	1.04447	1.30485	0.684986	1.28528	1.37516	0.962734	0.925871	1.25531	1.14172	1.56143	0.0212719	0.972366	0.238875	0.0293196	1.16883
SPINK8	ENSG00000229453	2.141	5.48622	1.33832	6.06178e-05	0.000491114	4.09935	6.06178e-05	0.000491114	0.000310141	1.23302e-09	1.0717e-08	0	0	0	0	0	0	0.129445	0	0	0	0	0	0.754022	0.664552	0.477438	0.193057	0	0.8628	1.16433	0.226838	0.417469	0.296335	1.05851	0.335058	0	0	0.161449	0	0	0	0	0	0	0	0	0	0	0.668414	0.194649	0.198569	0.367245	0.224845	0	0.147536	0	0	0	0.145686	0.539808	1.21418	0.774173	0.814807	0.360669	0.617431	1.00896	0.303583	0.199574	0.739167	0.425522	0.374622	0.0107871	0.537534	0.162245	0.0134541	0.614375
FAT2	ENSG00000086570	40.4059	5.48615	0.326029	7.39602e-07	2.02096e-05	16.8272	7.39602e-07	2.02096e-05	1.27625e-05	5.05285e-65	9.88784e-63	0.00900841	0.00424728	0.00334434	0	0.00361161	0.0212754	0.00788089	0.0117225	0.00361786	0.00513404	0.00324071	0.014792	0.400793	0.35735	0.339705	0.33703	0.155272	0.373096	0.381292	0.156796	0.41993	0.381751	0.263538	0.246593	0.00286572	0.0141409	0	0.00348435	0.0122793	0.00416618	0	0.00323219	0.0144884	0.00936502	0.00300096	0.0208304	0.0112131	0.0306114	0.0288178	0.0246976	0.215919	0.0399081	0.0287528	0.018387	0.0372768	0.0276658	0.0215482	0.0522585	0.521503	0.333181	0.47726	0.455942	0.33064	0.487545	0.448018	0.374338	0.417063	0.471518	0.38782	0.432668	0.00732292	0.317762	0.0447547	0.00732111	0.428125
SERPINA11	ENSG00000186910	0.731005	5.48562	2.5147	0.000383392	0.00217464	2.18143	0.000383392	0.00217464	0.0013733	0.000476286	0.00175042	0	0	0	0	0	0	0	0	0	0	0	0	0.0394683	0.055174	0.112832	0	0	0	0.0671565	0.0465213	0.0448849	0.0314038	0.0444656	0.0362025	0	0	0	0	0	0	0	0	0	0	0	0	0	0	0	0.028939	0.0399808	0.0471499	0	0	0	0	0.037971	0.0308154	0.193914	0.0435188	0.0661007	0.105233	0.0314345	0.260543	0.0914513	0.164738	0	0.111818	0.1825	0.154008	0	0.0398424	0.0154047	0	0.117105
KRTAP10-9	ENSG00000221837	0.989469	5.47854	2.79559	0.00285559	0.0119469	1.95971	0.00285559	0.0119469	0.00754451	0.00322641	0.00971447	0	0	0	0	0	0	0	0	0	0	0	0	0	0.0325384	0.299105	0.187116	0.420594	0	0.0752786	0.0549068	0.472841	0	0	0	0	0	0	0	0	0	0	0	0	0	0	0	0	0.162029	0	0.256881	0.178103	0	0	0.0760194	0	0	0	0.0363128	0.130639	0.126619	0.15009	0	0.06997	0.176472	0.186194	0.0775557	0.386425	0.0564123	0.137506	0.172259	0	0.128532	0.0591122	0	0.139179
LAIR2	ENSG00000277335	0.824005	5.47775	2.61232	0.00108433	0.0053281	2.09689	0.00108433	0.0053281	0.00336472	0.00119562	0.00400097	0	0	0	0	0	0	0	0	0	0.0141822	0	0	0.211009	0.234632	0.0108302	0.364562	0	0.130704	0.243938	0	0	0.267158	0.137146	0.118082	0	0	0	0	0	0	0	0	0	0	0	0	0.0314377	0.145899	0.0727018	0.0395828	0	0.0839766	0.0661369	0.0648838	0.121054	0.0368102	0.0951061	0.109075	0.0796967	0.242067	0.0336604	0.170622	0.119578	0.0186296	0.126422	0	0.00170594	0.359628	0.419664	0.316989	0.00118185	0.143172	0.072222	0	0.157389
SPTA1	ENSG00000163554	8.93143	5.47721	0.664224	3.18489e-05	0.000323919	8.24603	3.18489e-05	0.000323919	0.000204556	4.11586e-19	8.45882e-18	0	0.00388703	0	0.00794328	0	0.00211186	0	0.0139507	0.00215405	0	0	0.00352561	0.255002	0.161572	0.0834764	0.0277071	0.0868472	0.140219	0.0288607	0.0808424	0.476267	0.234149	0.174043	0.223681	0	0.00421004	0	0	0	0	0	0	0	0.0111528	0	0	0.214427	0.00607667	0.0353204	0.00981621	0.0473941	0	0.101163	0	0	0	0.00641688	0.0103683	0.269168	0.35443	0.263715	0.437776	0.230719	0.0876037	0.269584	0.26606	0.308545	0.315746	0.363417	0.220719	0.00279771	0.164389	0.0359153	0.00128024	0.28229
AC239859.1	ENSG00000203825	0.783512	5.47543	2.48107	0.000125309	0.000880402	2.20688	0.000125309	0.000880402	0.000555978	0.000252088	0.000984048	0	0	0	0	0	0	0	0	0	0	0	0	0.0214381	0	0.0136432	0.0450661	0.0249036	0.0255898	0.036763	0	0.0244587	0.0171472	0.0483213	0.019741	0.0170872	0	0	0	0	0	0	0	0	0	0	0	0	0	0.0222817	0	0	0.0257741	0.0111089	0.0176469	0	0	0.0416246	0	0.0451398	0	0	0	0.00857947	0.0591559	0.0442549	0.0179753	0	0.0261718	0.0331368	0.0209783	0	0.0230893	0.00986968	0.00142393	0.0212827
CIB4	ENSG00000157884	3.4363	5.47278	1.01185	1.83067e-05	0.000226756	5.4087	1.83067e-05	0.000226756	0.000143198	2.4096e-13	3.09421e-12	0.100804	0.0357975	0	0	0	0	0	0	0	0	0	0	0.780615	0.346666	0.895054	0.254451	0.200881	0.245251	0.669397	0.20595	0.690963	0.390062	0.416308	0.667885	0	0	0	0	0.136061	0	0	0	0.0707755	0	0	0	0.177596	0	0	0.0441282	0.173538	0	0.0882879	0	0.211531	0.0744665	0.349878	0.191481	0.723607	0.0948174	0.559207	0.677449	0.336148	0.540612	0.600698	0.403641	0.27286	0.63736	0.66884	0.638871	0.0113834	0.48029	0.109242	0.0172364	0.512843
BMP10	ENSG00000163217	8.52461	5.47197	0.625366	1.83067e-05	0.000226756	8.75004	1.83067e-05	0.000226756	0.000143198	1.00749e-21	2.48016e-20	0	0.00519688	0	0	0	0.0112922	0	0	0	0	0	0	0.14179	0.142205	0.121124	0.0925307	0.0618047	0.127353	0.0721194	0.155957	0.081066	0.0565442	0.0699277	0.114557	0	0	0	0	0	0	0.010599	0	0.0101364	0	0.00735195	0	0.0535273	0.0406284	0.0229396	0.0295088	0.0543082	0.031767	0.00915888	0.0219693	0.0222433	0.0220347	0.0171604	0	0.235363	0.196534	0.201182	0.146083	0.0925289	0.161122	0.176051	0.134161	0.156732	0.220252	0.19215	0.24961	0.00137409	0.103082	0.0271038	0.00234061	0.180147
NUP210P3	ENSG00000248916	0.823283	5.47185	2.57802	0.00108433	0.0053281	2.1225	0.00108433	0.0053281	0.00336472	0.000874474	0.00303108	0	0	0	0	0	0	0	0	0	0	0	0	0.471049	0.33312	0.29806	0.240037	0	0	0	0	0.258965	0.368781	0.793563	0.415338	0	0	0	0	0	0	0	0	0	0	0	0	0.24811	0	0	0.0818582	0	0.280917	0	0	0.205531	0	0	0	0.339462	0	0.192576	0.255543	0.0891979	0.641667	0.179843	0.563097	0	0.274695	0.175848	0.468585	0	0.264909	0.0680346	0	0.265043
SLC26A3	ENSG00000091138	4.55801	5.46604	1.06112	2.44893e-05	0.000272785	5.15119	2.44893e-05	0.000272785	0.000172265	2.94673e-12	3.41237e-11	0	0	0	0	0	0	0	0	0	0	0	0.070023	0.224667	0.12125	0.127582	0.0402536	0.201777	0.0729241	0.157358	0.680919	0.150016	0.123031	0.304928	0.053335	0	0.0367196	0	0.0370269	0	0	0	0	0.0770016	0	0	0	0	0.0176592	0.0110601	0.0483231	0.0589646	0.0765891	0.110361	0	0.0485447	0	0.0372875	0.0167044	0.310753	0.17086	0.443841	0.13353	0.0850022	0.170026	0.137299	0.0809459	0.28273	0.188275	0.288875	0.43057	0.00583525	0.18817	0.0354578	0.0125623	0.226892
ENPP7	ENSG00000182156	4.68482	5.46317	0.835076	2.23372e-05	0.000249665	6.54212	2.23372e-05	0.000249665	0.000157665	1.96088e-16	3.29929e-15	0	0	0.0260865	0	0.00913622	0.00895135	0	0	0	0	0	0	0.225655	0.196928	0.196972	0.0293263	0.163423	0.234763	0.168171	0.165844	0.160363	0.246557	0.222978	0.12989	0	0.0357888	0.0461599	0	0.0316644	0.0325085	0	0	0.0161049	0	0	0	0.0855728	0	0	0.0726931	0.0285978	0.0338827	0.0874325	0	0	0	0	0.066145	0.236686	0.0935323	0.236716	0.285123	0.112619	0.201855	0.195799	0.282964	0.235479	0.160313	0.261471	0.150765	0.00368117	0.178406	0.0311937	0.0135189	0.204444
KIR2DL1	ENSG00000278207	1.0944	5.46276	3.08443	0.0164732	0.0513425	1.77108	0.0164732	0.0513425	0.032423	0.00839946	0.0225811	0	0	0	0	0	0	0	0	0	0	0	0	0	0	0.124617	0	0	0	0.184177	0	0.129436	0	0.0981105	0.132537	0	0	0	0	0	0	0	0	0	0	0	0	0.165333	0	0	0.0153049	0	0	0	0	0	0	0	0	0	0	0	0	0	0	0	0	0	0.0550459	0.157315	0	0	0.0557398	0.0150532	0	0.0176967
PRAMEF13	ENSG00000279169	2.45402	5.45875	1.2854	1.86753e-05	0.000230795	4.24674	1.86753e-05	0.000230795	0.000145748	3.21038e-11	3.33191e-10	0	0	0	0	0.00726452	0.000118597	0	0	2.4142e-05	0.000180624	0.0302929	0	0.17821	0.138816	0.0868944	0.0906101	0.152706	0.0356919	0.109466	0.173113	0.110533	0.0690988	0.101065	0.119706	0	0	0	0	0	0	0	0	0	0	6.74409e-05	0	0	0.0284867	0.0231962	0.0211025	0.0719448	0.0534349	0.00579849	0	0	0	0.0859743	0	0.0991791	0.056929	0.206303	0.071159	0.162003	0.124797	0.122398	0.0738346	0.0878386	0.063746	0.07154	0.141178	0.00315673	0.113826	0.0241615	5.62008e-06	0.106742
LCE1F	ENSG00000240386	3.40195	5.45822	1.02153	2.39284e-05	0.000266902	5.34321	2.39284e-05	0.000266902	0.00016855	6.34306e-13	7.86476e-12	0	0	0.257804	0	0.0890423	0	0	0	0	0	0	0	1.36208	2.50722	1.72546	1.10664	1.56424	0.306749	1.32834	1.97914	0.596735	1.48874	0.612705	0.239129	0	0	0	0	0	0	0	0	0	0	0	0	0	0	0	0	0.522047	0	0	0	0	0	0	0	1.18304	0.578754	1.77711	1.92636	0.922572	1.33547	1.45552	1.07881	2.31792	1.68557	0.809255	1.89487	0.0289039	1.23477	0.0435039	0	1.41377
SIGLEC20P	ENSG00000268336	1.97224	5.45243	1.34624	0.000232007	0.00145847	4.0501	0.000232007	0.00145847	0.000921031	4.14983e-09	3.36737e-08	0	0	0	0	0	0.014454	0	0	0	0	0	0	0.0910284	0.159122	0.187921	0.236673	0	0.0539904	0.212682	0.107394	0.155115	0.180986	0	0.0833876	0	0	0	0	0	0	0	0	0	0	0	0	0	0	0.0235495	0.0499679	0	0.0543701	0.0467036	0.074379	0	0.0280263	0.0437326	0.142083	0.255778	0.100259	0.228495	0.12142	0.126664	0.100121	0.210832	0.151755	0.19011	0.16557	0.105128	0.199972	0.0012045	0.122358	0.0385676	0	0.163009
AC270286.1	ENSG00000285369	7.38892	5.45024	0.659335	2.23372e-05	0.000249665	8.26627	2.23372e-05	0.000249665	0.000157665	4.4142e-21	1.0411e-19	0	0.0189996	0	0	0	0	0.0344672	0	0	0	0.0292395	0	0.259327	0.422969	0.336975	0.398718	0.36884	0.379677	0.25587	0.324663	0.3079	0.31381	0.327874	0.191417	0	0	0	0	0	0.0375252	0.0387411	0.0289379	0	0	0	0	0	0.0799287	0	0	0.136788	0	0.0878881	0	0	0.0475629	0.0312825	0.0570783	0.515588	0.240255	0.372367	0.150568	0.159881	0.4937	0.286076	0.251041	0.493479	0.465337	0.458701	0.300479	0.00689219	0.324003	0.0367107	0.00876703	0.348956
CSAG3	ENSG00000268916	7.04774	5.4484	0.689182	2.6043e-05	0.000283037	7.90561	2.6043e-05	0.000283037	0.000178739	4.23094e-19	8.67552e-18	0.0341209	0.0141386	0	0.0491251	0	0.0265276	0.0292854	0.0440562	0.0539589	0.0389502	0	0	0.365034	1.07269	1.28842	1.03585	0.429451	0.287458	1.06076	0.584767	1.142	0.777557	0.780159	0.62912	0.201933	0	0	0	0	0.0487798	0	0	0.0480245	0.0348536	0	0.0389487	0.342951	0.15103	0.173339	0.316292	0.480461	0.397743	0.292999	0.651562	0.207359	0.122524	0.220437	0.70101	1.56731	1.24487	0.615221	1.14366	0.785215	2.00634	1.78508	0.909078	2.20102	1.89789	1.89201	1.38315	0.0241803	0.787773	0.338142	0.031045	1.45257
KCNV2	ENSG00000168263	0.862173	5.44539	2.63404	0.00108433	0.0053281	2.06731	0.00108433	0.0053281	0.00336472	0.00146737	0.00481078	0	0	0	0	0	0	0	0	0	0	0	0	0	0.0180719	0.0328878	0.0539373	0.0300528	0.0308519	0.022082	0.0304375	0.147494	0	0	0	0	0	0	0	0	0	0	0	0	0	0	0	0.0261449	0	0.0133929	0.0190502	0	0	0.0266545	0	0.0434562	0.0480435	0	0	0.036256	0	0	0.0275627	0.0413721	0.0427335	0.00666823	0.021673	0.107868	0.0315118	0	0	0	0.0304846	0.0147285	0	0.0263038
SIRPAP1	ENSG00000225774	0.793982	5.44445	2.5145	0.000383392	0.00217464	2.16523	0.000383392	0.00217464	0.0013733	0.000463399	0.00170818	0	0	0	0	0	0	0	0	0	0	0	0	0	0.0453703	0.0309456	0.0339616	0	0.0388416	0.0276669	0.0382304	0.111466	0.0258487	0.0731695	0	0	0	0	0	0	0	0	0	0	0	0	0	0.0328525	0.0592738	0	0.0119449	0	0.0389685	0.0501035	0	0	0	0.0312825	0	0.0685163	0	0.108858	0.0867054	0.078233	0.0538621	0.0437531	0.0271509	0.135441	0.0394833	0.0501	0.110748	0	0.0354584	0.0187021	0	0.0669042
AC113208.4	ENSG00000260660	4.75281	5.44424	0.868205	1.83067e-05	0.000226756	6.27068	1.83067e-05	0.000226756	0.000143198	8.96461e-15	1.29529e-13	0	0.0274336	0	0	0	0	0.0307632	0	0	0	0	0	0.92279	0.54254	0.331826	0.0975512	0.218285	0.220906	0.30256	0.224716	0.231595	0.279469	0.337917	0.170957	0	0	0	0	0	0	0	0	0.0124549	0	0	0	0	0.0850629	0	0.0680278	0.188257	0	0	0	0.327106	0.057338	0	0.0340373	0.446673	0.564706	0.542537	0.407321	0.245138	0.48523	0.612706	0.234917	0.249462	0.723292	0.223155	0.546466	0.00484974	0.323426	0.063319	0.00103791	0.440134
SPDYE8	ENSG00000273520	14.6651	5.44418	0.45219	3.18489e-05	0.000323919	12.0396	3.18489e-05	0.000323919	0.000204556	6.83246e-34	3.44236e-32	0	0.00495692	0	0	0.0066139	0.0113988	0	0.0064855	0.00849865	0	0.0348538	0.0324471	0.490716	0.58137	0.533485	0.423217	0.45965	0.541337	0.545034	0.533558	0.421697	0.535472	0.385632	0.445903	0.00609896	0.0210815	0.0265773	0.00860129	0.0250145	0	0	0	0	0	0	0	0.119419	0.128533	0.0716128	0.139965	0.504001	0.155539	0.106108	0.0794013	0.178161	0.11587	0.120402	0.0684742	0.791459	0.703506	0.794742	0.629277	0.489932	0.710921	0.768647	0.608551	0.602208	0.779806	0.671263	0.799956	0.00877123	0.491422	0.148957	0.00728113	0.695856
SPDYE11	ENSG00000286228	14.6651	5.44418	0.45219	3.18489e-05	0.000323919	12.0396	3.18489e-05	0.000323919	0.000204556	6.83246e-34	3.44236e-32	0	0.00495692	0	0	0.0066139	0.0113988	0	0.0064855	0.00849865	0	0.0348538	0.0324471	0.490716	0.58137	0.533485	0.423217	0.45965	0.541337	0.545034	0.533558	0.421697	0.535472	0.385632	0.445903	0.00609896	0.0210815	0.0265773	0.00860129	0.0250145	0	0	0	0	0	0	0	0.119419	0.128533	0.0716128	0.139965	0.504001	0.155539	0.106108	0.0794013	0.178161	0.11587	0.120402	0.0684742	0.791459	0.703506	0.794742	0.629277	0.489932	0.710921	0.768647	0.608551	0.602208	0.779806	0.671263	0.799956	0.00877123	0.491422	0.148957	0.00728113	0.695856
AC244097.1	ENSG00000277009	10.2584	5.44158	1.11214	0.00837224	0.0289479	4.89291	0.00837224	0.0289479	0.0182807	4.57087e-09	3.68356e-08	0	0	0	0.0581556	0	0.0157159	0.0347748	0.0521073	0	0	0	0.013053	0.0429455	0	0.945113	1.36121	1.32767	1.57686	0	0	1.568	0.266417	0.512748	0.537516	0.0393434	0.0626199	0.0816686	0.0943939	0.0554037	0	0	0.0439981	0.0174286	0.0829179	0.0413714	0	0	0.0327687	0.270708	0	0.605922	6.68965e-05	0	0.0270905	0.487659	0.365058	0.615316	0.231647	0.447322	0.93416	0.00788204	0.763129	1.78731e-06	0	0.0256358	0	1.33945	0.539847	0	1.63488	0.0144839	0.678207	0.219686	0.0432621	0.474359
CLEC4GP1	ENSG00000268297	0.832625	5.43573	2.70542	0.00285559	0.0119469	2.0092	0.00285559	0.0119469	0.00754451	0.00266886	0.00823688	0	0	0	0	0	0	0	0	0	0	0	0	0.0741263	0	0.235291	0	0	0.17458	0.250298	0.0878358	0	0.0588211	0	0.134984	0	0.0466116	0	0	0	0	0	0	0	0	0	0	0	0	0.0766764	0	0	0	0	0	0	0.0453144	0	0	0.418188	0.243659	0.185364	0.198274	0.0584807	0.0814181	0.209422	0.184092	0.232893	0.119112	0.227278	0.109003	0	0.0846613	0.0101659	0.0038843	0.188932
AL133481.2	ENSG00000235705	7.56776	5.43504	0.643779	2.92478e-05	0.000309817	8.4424	2.92478e-05	0.000309817	0.000195651	4.77235e-21	1.1236e-19	0	0.0671293	0	0	0.0342299	0	0	0	0.074549	0.118425	0	0.118243	2.6459	4.29414	3.24134	3.08153	1.07298	2.55043	1.19592	2.66589	1.33936	1.22357	2.27375	2.66971	0.0847907	1.4002	0	0	0	0	0	0.227985	0.134346	0	0.220567	0	1.31367	0.411084	1.56747	0.863627	1.44665	1.50361	1.42086	0.759391	1.31451	0.974478	0.718504	0.979812	1.91626	1.077	3.26278	2.60577	2.37928	4.00229	3.17224	3.6399	1.65461	2.20104	1.7363	3.38429	0.0343814	2.35454	1.10614	0.172324	2.58598
GBP7	ENSG00000213512	2.14988	5.43474	1.3791	1.41914e-05	0.000182863	3.94079	1.41914e-05	0.000182863	0.000115479	1.91404e-08	1.42826e-07	0	0	0	0	0.00747544	0	0	0	0	0	0	0	0.0691006	0.0707047	0.0146383	0.0416422	0.0441088	0.0332622	0.0342194	0.13541	0.0408793	0.0319052	0.280773	0.0514228	0.0182994	0	0	0.0220794	0	0	0	0	0	0	0	0.0215255	0.0615988	0.0421252	0	0.00974355	0.0364246	0	0	0.0793045	0	0.0221751	0	0.0180046	0.052777	0	0	0.0261787	0.033823	0.101899	0.0873758	0.0838188	0.0239975	0.0747437	0.103098	0.104346	0.000622954	0.0706722	0.022448	0.00515869	0.0576715
TFAP2D	ENSG00000008197	0.83433	5.43471	2.62981	0.00108433	0.0053281	2.06658	0.00108433	0.0053281	0.00336472	0.00150276	0.00491663	0	0	0	0	0	0	0	0	0	0	0	0	0.196765	0.0690176	0.0107095	0	0	0	0.0826117	0.0794005	0	0.0268348	0.0759666	0.0309599	0	0	0	0	0	0	0	0	0	0	0	0	0	0	0	0.02476	0	0	0	0	0	0	0	0	0.0472844	0.03721	0.0282508	0.107801	0.0268913	0.01855	0.0260474	0	0.103291	0.0409825	0	0.048392	0	0.0476888	0.00206333	0	0.0403917
AC079395.1	ENSG00000248134	0.861236	5.43296	2.70582	0.00285559	0.0119469	2.00788	0.00285559	0.0119469	0.00754451	0.00253918	0.00788531	0	0	0	0	0	0	0	0	0	0	0	0	0	0	0.624423	0.493309	0.569454	0	0.986698	0	0.533581	1.89714	1.67505	0	0	0	0.862665	0	0	0	0	0	0	0	0	0	0	0	0	0.169455	0	0	0.239844	0	0	0	0.44929	0	0	0	0	0	0.694235	0.534038	1.40015	0	1.04661	0.23599	1.06572	0	0	0.564971	0.071549	0.0718887	0.414728
AQP2	ENSG00000167580	10.745	5.42722	0.560983	3.18489e-05	0.000323919	9.67448	3.18489e-05	0.000323919	0.000204556	3.93051e-25	1.17286e-23	0.0105058	0.00380494	0	0	0.00421152	0	0.0275589	0.0344109	0	0.00612995	0	0	0.204112	0.250792	0.328488	0.135485	0.0940359	0.307369	0.342132	0.182879	0.192828	0.323582	0.340146	0.179636	0.010295	0	0	0.0124711	0.0293021	0.0299235	0.0963974	0	0.0849851	0.0675606	0.0271487	0.0304695	0.0330186	0.0893543	0.0675503	0.0383761	0.272925	0.193906	0.0413644	0.150779	0.0108707	0.0241827	0.0628771	0.0254901	0.343848	0.288245	0.694457	0.366137	0.161425	0.579421	0.449315	0.509898	0.255259	0.296724	0.372977	0.40092	0.0072185	0.240124	0.0842245	0.0323794	0.393219
AC140479.6	ENSG00000283167	8.24067	5.42573	0.631992	1.83067e-05	0.000226756	8.58513	1.83067e-05	0.000226756	0.000143198	6.37829e-21	1.48488e-19	0	0.0160271	0	0	0.00834665	0	0	0	0	0	0	0	0.0565784	0.113908	0.206229	0.137394	0.246095	0.200901	0.16634	0.16051	0.102615	0.109892	0.210916	0.122545	0	0.0228138	0.0659096	0	0	0.0472738	0	0	0.0242437	0.0277139	0	0.102292	0.0275534	0	0.0636938	0.0168088	0.0540285	0.102869	0.0605894	0.0381142	0.0148903	0.0509249	0.0264462	0.0534663	0.172219	0.142144	0.351335	0.320589	0.155482	0.21677	0.252812	0.168204	0.205023	0.354396	0.17401	0.198681	0.00203114	0.152827	0.0424487	0.0241872	0.225972
KRTAP29-1	ENSG00000212658	0.75507	5.4249	2.50215	0.000383392	0.00217464	2.16809	0.000383392	0.00217464	0.0013733	0.000452666	0.00167364	0	0	0	0	0	0	0	0.0213579	0	0	0	0	0.080857	0.113176	0.0705977	0.0419767	0.0937482	0.167198	0.0770231	0.0239035	0.0916087	0	0.0682938	0.0184574	0	0	0	0	0	0	0	0	0	0	0	0	0.020578	0	0.0209131	0.00736428	0.020361	0	0	0.0164409	0.0171	0	0.0580868	0.015759	0.0853781	0.0888091	0.0843983	0.0756025	0.0320138	0.166624	0.0779489	0.0167879	0.126845	0.0814377	0.0465799	0.0494481	0.00177982	0.07057	0.0147169	0	0.0776561
SERPINA1	ENSG00000197249	5.88496	5.41865	0.737516	1.41914e-05	0.000182863	7.34716	1.41914e-05	0.000182863	0.000115479	2.11632e-18	4.12644e-17	0	0	0	0	0	0	0	0	0	0.0763576	0	0	0.374313	0.263909	0.391358	0.287734	0.309361	0.187708	0.350208	0.252867	0.230684	0.439986	0.311495	0.19219	0	0.0249726	0	0	0	0	0	0	0	0	0	0	0	0	0.00452298	0	0.0544816	0	0	0.0323334	0	0.122591	0	0	0.604902	0.602864	0.396904	0.315939	0.21493	0.374509	0.398447	0.527558	0.423507	0.382405	0.243517	0.422564	0.00636313	0.299318	0.0178274	0.00208105	0.409004
C22orf42	ENSG00000205856	13.1183	5.41637	0.523702	2.92478e-05	0.000309817	10.3425	2.92478e-05	0.000309817	0.000195651	3.1888e-26	1.0203e-24	0	0	0.0399232	0	0	0.0746761	0.0302626	0	0.0761909	0	0	0.0306719	1.10999	0.971779	0.823577	0.738721	0.683959	0.571447	1.00646	0.861947	1.06135	0.748466	0.815203	0.672297	0	0	0	0	0.033599	0.138415	0.0512437	0.0765807	0	0	0	0	0.151059	0.21252	0.237022	0.110221	0.522119	0.256795	0.176552	0.0703127	0.101323	0.0715078	0	0.0335589	0.815344	0.771557	1.70942	0.699531	0.561889	0.926833	1.02374	1.16274	0.718127	1.0222	1.08079	0.826978	0.0209771	0.838767	0.161916	0.0249865	0.943261
KRT80	ENSG00000167767	83.918	5.41021	0.197158	7.39602e-07	2.02096e-05	27.441	7.39602e-07	2.02096e-05	1.27625e-05	1.03263e-165	2.53511e-162	0.0681625	0.042952	0	0.0166279	0.0418989	0.0266658	0.0342468	0.0295646	0.0136811	0.0596438	0.0579588	0.0574678	1.99109	1.91569	2.01964	1.70601	1.37139	1.36879	1.64078	1.444	1.8176	1.52978	1.59295	1.6529	0.35531	0.153663	0.342947	0.309944	0.285084	0.275058	0.248187	0.36119	0.398612	0.369514	0.120621	0.301865	0.220332	0.256722	0.302284	0.208565	1.35358	0.308569	0.215091	0.184248	0.0946773	0.211417	0.17648	0.142723	2.6299	1.79328	3.03966	2.45588	1.40702	2.45651	2.31258	1.96006	2.3516	2.41771	2.09076	2.48563	0.0374058	1.67089	0.306224	0.2935	2.28338
DBX1	ENSG00000109851	0.790892	5.40411	2.57496	0.00108433	0.0053281	2.09872	0.00108433	0.0053281	0.00336472	0.00108345	0.00366742	0	0	0	0	0	0	0	0	0	0	0	0	0.0968797	0.033876	0.092302	0	0.112392	0.172253	0.0411281	0	0	0.0385152	0	0.044346	0	0	0.0399556	0	0	0	0	0	0.0277326	0	0	0	0	0.04408	0.0751865	0.0354224	0.146853	0.115728	0.0248387	0.0395447	0.122611	0.0596108	0	0.113389	0.0680825	0.213292	0.0810294	0.0517041	0.0577281	0.106541	0.099706	0.121046	0.0505975	0.0391336	0	0.0473146	0	0.052641	0.0647719	0.00564068	0.0780146
TPSP2	ENSG00000260284	3.17112	5.40357	1.07262	0.000388677	0.00219927	5.03774	0.000388677	0.00219927	0.00138885	6.99923e-11	7.04751e-10	0	0.0341931	0	0	0	0	0	0	0	0	0	0.0305366	0.471008	0.909874	0.373445	0.729209	0.136176	0	0.443042	0.702341	0.396259	0.745107	0	1.1686	0.190368	0.367786	0	0.110624	0	0	0.139341	0	0	0.097451	0	0.109151	0.242738	0.105789	0.36522	0.16879	0	0	0.0595777	0.0941442	0	0.0711966	0.111471	0.0914438	0.835491	1.02418	0.390414	0.126516	0.183658	0.387217	0.934964	0.578809	0.619395	0.468649	0.627654	0.348486	0.00539415	0.506255	0.109197	0.0845601	0.543786
PRAMEF9	ENSG00000204505	2.36254	5.40322	1.49507	0.00252583	0.0108061	3.61403	0.00252583	0.0108061	0.00682412	5.49978e-07	3.38781e-06	0.0248739	0	0	0	0	0	0	0	0	0	0.00920824	0	0.149811	0.231385	0.0793395	0	0.0496697	0.154076	0.149151	0.000718007	0	0.154619	0.229595	0	0.024413	0.00271938	0	0	0	0	0	0	0	0	0	0	0.0173863	0	0.0209624	0	0.0822695	0	0.0153548	0	0.0128969	0	0	0.0127183	0.180427	0.0788907	0.176092	0.0036038	0.139112	0.262485	0.0841092	0.0974035	0	0.122841	0	0.292053	0.00284018	0.0998638	0.0134657	0.00226103	0.119751
GAGE1	ENSG00000205777	23.7444	5.40308	0.500845	3.60171e-05	0.000326189	10.7879	3.60171e-05	0.000326189	0.00020599	1.9587e-28	7.07148e-27	0	0.0952897	0	0.0227586	0.0441729	0	0.0135905	0.0405114	0.00692627	0.0272359	0.0188698	0.0862948	2.13879	0.203851	1.55052	1.69312	1.2885	0.636985	2.66788	0.196362	1.20254	1.11477	2.91628	1.47971	0.0334423	0.0259044	0	0.0203043	0	0	0.205188	0.0176466	0	0.0172881	0.0524391	0.0415661	1.07098	0.832268	0.41578	0.0515772	2.60554	0.0248155	0.221999	0.627243	0.509107	0.576573	0.331713	0.0168006	1.68803	0.299125	4.09398	0.781091	1.82126	3.20347	1.2868	2.01352	2.3531	1.29504	1.19407	0.755321	0.0296375	1.42411	0.607033	0.0344816	1.73207
CCL3	ENSG00000274221	3.21282	5.40125	0.984095	1.83067e-05	0.000226756	5.48855	1.83067e-05	0.000226756	0.000143198	5.53554e-14	7.53843e-13	0	0.0371915	0	0.0495395	0	0	0.029607	0	0.027518	0	0	0.0110988	0.422509	0.321234	0.448375	0.446585	0.294556	0.29838	0.282338	0.352684	0.476553	0.298746	0.379787	0.385142	0	0.0267121	0	0	0	0	0	0.0376038	0	0.035356	0	0.0393545	0.217516	0.114365	0.0129763	0.176554	0.508681	0.251681	0.151421	0.0172124	0.183258	0.147547	0.0979836	0.0989992	0.828476	0.757893	0.571834	0.618233	0.249534	0.752843	0.645705	0.633423	0.445311	0.654803	0.611029	0.475501	0.0129129	0.367241	0.16485	0.0115855	0.603715
CSHL1	ENSG00000204414	5.898	5.40001	0.735012	2.23372e-05	0.000249665	7.34682	2.23372e-05	0.000249665	0.000157665	2.71075e-18	5.22511e-17	0	0	0	0	0	0.0412358	0.0400145	0	0.0472498	0	0	0	0.843852	0.966483	0.654256	0.647198	0.755664	0.3083	0.440957	0.34635	0.736186	0.622327	0.65114	0.550116	0	0	0	0	0	0	0	0	0	0	0.110103	0	0.135175	0.0954313	0.1134	0.0795872	0.378475	0	0.0745934	0	0.0776047	0	0	0	0.837391	1.05214	0.865773	1.01395	0.405747	0.915753	0.772412	0.649687	0.866416	0.587727	0.530958	0.583359	0.0107083	0.626902	0.0795222	0.00917522	0.756775
VSTM1	ENSG00000189068	2.22323	5.39982	1.36828	7.85786e-05	0.000598717	3.94641	7.85786e-05	0.000598717	0.000378092	9.53626e-09	7.37477e-08	0	0	0.0707407	0	0	0	0	0	0	0	0.0108393	0	0	0.355515	0.132312	0.372887	0.527991	0.433921	0.19062	0.0770622	0.168844	0.503603	0.135349	0.0820688	0.00956266	0	0	0	0	0	0	0	0.00678673	0	0	0	0	0.20188	0.0119529	0	0.0179815	0	0.0119685	0	0	0	0	0	0.362042	0.0173042	0.392973	0.0931841	0.0230584	0.409173	0.0434118	0.246818	0.515801	0.321913	0.283592	0.289132	0.00679834	0.248348	0.0203152	0.00136245	0.249867
AC055716.2	ENSG00000257616	4.66286	5.39956	0.852573	1.83067e-05	0.000226756	6.33325	1.83067e-05	0.000226756	0.000143198	1.89453e-15	2.91687e-14	0	0	0	0	0	0	0.0323557	0	0	0.0107903	0	0	0.274747	0.12782	0.123616	0.0954832	0.053157	0.0819074	0.16613	0.107685	0.287185	0.164068	0.15472	0.0843043	0	0	0	0	0	0	0	0	0	0	0	0	0	0.0418605	0	0.0421614	0.139738	0.027359	0.0117937	0.0376642	0	0.0141807	0.110482	0	0.0961399	0.227763	0.230437	0.158479	0.14651	0.201634	0.182915	0.249386	0.119194	0.269639	0.176839	0.178175	0.0035955	0.143402	0.0354367	0	0.186426
AC025287.4	ENSG00000284484	0.737869	5.39487	2.50949	0.000383392	0.00217464	2.14979	0.000383392	0.00217464	0.0013733	0.000576449	0.00207976	0	0	0	0	0	0	0	0	0	0	0	0	0	0.0678789	0.107886	0	0.0563009	0.0575234	0.0412041	0.0572816	0.0589229	0.0385868	0.109331	0	0	0	0	0	0	0	0	0	0	0	0	0	0.0492741	0.176646	0	0	0	0	0.0497693	0	0.0409474	0.0298604	0	0	0.136421	0	0.0811796	0.181304	0.0385563	0.133424	0.103431	0.121269	0.152077	0.117618	0	0.0474036	0	0.0495764	0.0288748	0	0.0927236
CSAG1	ENSG00000198930	4.59254	5.38987	0.858121	2.23372e-05	0.000249665	6.28101	2.23372e-05	0.000249665	0.000157665	2.97818e-15	4.50565e-14	0.0598809	0	0	0	0	0.0355766	0	0	0	0.0524916	0	0	0.129643	0.88987	0.567742	0.450869	0.0852822	0.382907	0.798489	0.819446	0.602064	0.740261	0.641724	0.446174	0	0.0377342	0	0	0	0	0	0	0	0	0	0	0.115985	0.243477	0.123891	0.111043	0.241286	0	0.0570521	0.194838	0	0.0734673	0.103467	0.339157	1.15652	0.782854	0.652317	1.12289	0.576433	0.957227	0.808126	1.47383	1.01331	1.03709	0.720112	1.14977	0.0123291	0.546206	0.133639	0.00314452	0.954207
TRIM63	ENSG00000158022	28.9631	5.37493	0.331837	3.60171e-05	0.000326189	16.1975	3.60171e-05	0.000326189	0.00020599	3.72549e-59	5.684e-57	0	0.0379991	0	0.115997	0.028231	0.0206452	0.0457947	0.0342386	0.0246242	0.0685008	0	0.0257561	1.74081	1.45185	1.38224	1.58932	1.01783	1.46855	1.42693	1.41453	1.33095	0.878854	1.06096	1.01413	0	0.123306	0.0266586	0.0621201	0.145982	0.0503063	0.193706	0.0289379	0.055743	0.108894	0.0540252	0.212224	0.164263	0.326006	0.168033	0.27266	0.626097	0.232741	0.281948	0.159819	0.245718	0.140423	0.12513	0.228268	1.99152	1.89991	1.85058	1.95524	0.803191	1.57236	1.56921	1.79196	1.38827	1.75096	1.32061	1.67704	0.0334822	1.31474	0.247592	0.0884919	1.6309
PNOC	ENSG00000168081	15.0774	5.37342	0.453594	3.18489e-05	0.000323919	11.8463	3.18489e-05	0.000323919	0.000204556	7.03781e-33	3.29387e-31	0.0504112	0	0	0	0.043953	0	0.0870155	0	0.0867338	0.0428328	0	0.0348354	1.21357	1.30613	1.56611	1.66714	1.19952	0.942748	1.45843	0.967496	1.53	1.30873	1.4928	1.13962	0.0496148	0	0	0	0	0	0.0737779	0	0	0.0517652	0	0	0.0631517	0.370857	0.209072	0.212648	0.840502	0.074075	0.163145	0.400656	0.104956	0.104105	0.254432	0.193375	2.05126	1.94179	2.15467	1.66474	0.820691	1.70654	1.32532	1.58956	1.64435	1.32009	1.3894	1.62457	0.0288151	1.31603	0.249248	0.0145965	1.60275
SIGLEC5	ENSG00000105501	2.01836	5.37041	1.45878	0.00252583	0.0108061	3.68144	0.00252583	0.0108061	0.00682412	6.12982e-07	3.74855e-06	0	0.00894047	0	0	0	0	0	0	0	0	0	0	0.0994196	0.138065	0.0948228	0.0823398	0.115612	0.101272	0.0853385	0.0837016	0	0	0	0	0	0	0	0	0	0	0	0	0	0	0	0	0	0	0	0	0.0773675	0.0283485	0	0.0585524	0.0796578	0	0	0	0.138803	0.258402	0.100855	0.211295	0.0800465	0.0847135	0.123718	0	0	0.0489093	0	0.116205	0.000745039	0.0667143	0.0203272	0	0.0969123
KISS1	ENSG00000170498	14.8248	5.36991	0.459663	3.38156e-05	0.000323919	11.6823	3.38156e-05	0.000323919	0.000204556	5.43955e-33	2.55915e-31	0	0.0831983	0	0	0.0636033	0.0610435	0	0.207657	0.0307567	0	0.180643	0.0745274	1.75292	2.40675	2.41946	3.58869	2.24179	1.55775	2.60297	2.11092	2.89798	1.8364	1.82383	2.24815	0	0	0	0.180054	0.423694	0	0.228684	0.0846084	0.0546447	0.0791522	0	0	0.407508	0.344953	0.100566	0.204887	0.951376	0.464728	0.2906	0.15343	0.169097	0.115914	0.181634	0.300936	2.69657	2.39295	3.40702	2.04374	1.90668	2.40555	2.43162	2.82629	3.50784	2.66815	2.2576	2.24944	0.0584524	2.29063	0.307136	0.0875698	2.56612
MYL1	ENSG00000168530	3.35418	5.36585	1.00466	2.39284e-05	0.000266902	5.34098	2.39284e-05	0.000266902	0.00016855	4.39683e-13	5.52519e-12	0	0	0	0	0	0	0	0.106242	0	0	0	0.0261065	0.409099	0.541429	0.431362	0.438096	0.171776	0.08729	0.427971	0.263507	0.658233	0.294106	0.250373	0.134984	0.0807943	0.0610675	0	0	0	0	0	0	0	0	0.0619781	0	0	0.0671284	0.115015	0.196297	0.299883	0	0.0495022	0.300216	0.12577	0.0906287	0	0.0920943	0.412906	0.649758	0.497618	0.756167	0.640038	0.636359	0.653626	0.552276	0.554978	0.210768	0.568195	0.545013	0.0110291	0.342352	0.111378	0.0169867	0.556475
SIGLEC12	ENSG00000254521	3.047	5.36343	1.00721	1.41914e-05	0.000182863	5.32506	1.41914e-05	0.000182863	0.000115479	8.41056e-13	1.02541e-11	0	0	0	0	0.0160695	0	0	0	0	0	0	0	0.0990209	0.0691513	0.15662	0.200275	0.0575047	0.1526	0.196597	0.0754663	0.169359	0.0980703	0.138874	0.0753541	0	0	0	0	0	0	0	0	0	0	0	0	0.0648487	0.0374444	0.0256257	0.0301136	0.0832113	0	0	0	0	0.178227	0	0.0962342	0.144234	0.452937	0.295501	0.24933	0.130847	0.362776	0.152683	0.328615	0.128989	0.232743	0.354746	0.193988	0.00133912	0.124074	0.0429754	0	0.252282
PRF1	ENSG00000180644	13.2171	5.36149	0.495585	4.10219e-05	0.000359104	10.8185	4.10219e-05	0.000359104	0.000226776	1.80828e-29	7.00613e-28	0.0361284	0.0131075	0	0	0.0185388	0	0	0.155858	0	0.010554	0	0.0149998	0.586465	0.561919	0.398235	0.373302	0.50774	0.56084	0.609054	0.157856	0.508818	0.543967	0.353092	0.535688	0	0	0.0732821	0.0214547	0	0	0	0	0.0256064	0.047655	0.0371919	0	0.0451881	0.13102	0.0347506	0.104213	0.433126	0.350071	0.11534	0.185805	0.252651	0.264029	0.0861322	0.069976	0.731074	0.394707	1.08981	0.670369	0.385085	0.590943	0.78451	0.769163	0.512914	0.590934	0.466917	0.580742	0.0207655	0.474748	0.172692	0.0170992	0.630597
MUC17	ENSG00000169876	23.7152	5.3611	0.613866	6.73982e-05	0.000544695	8.73334	6.73982e-05	0.000544695	0.000343977	1.87624e-22	4.80264e-21	0.00604079	0.118108	0	0	0.00363418	0	0.00264758	0	0	0	0.00334439	0.00292756	0.28716	0.109948	0.185422	0.33015	0.229218	0.125419	0.296942	0.142837	0.0839167	0.111619	0.223726	0.176739	0	0.00474995	0	0.00359565	0	0	0	0.00667097	0	0	0.171771	0	0.0221186	0.371049	0.0246752	0.223742	0.193587	0.022317	0.211736	0.155481	0.0306385	0.12738	0.0177666	0.0263135	0.950675	0.236051	0.117703	0.433621	0.490913	0.776858	0.321474	0.320074	0.350884	0.303754	0.190362	0.297006	0.0113919	0.191925	0.1189	0.0155657	0.399115
AC275546.1	ENSG00000288133	1.88575	5.36068	1.33023	6.06178e-05	0.000491114	4.0299	6.06178e-05	0.000491114	0.000310141	3.39545e-09	2.78114e-08	0	0	0	0	0	0	0	0	0.0735918	0	0	0	0.460816	1.14043	0.874845	0.940092	0.529584	0.261387	0.65943	0.556737	0.253543	0	0.517572	0.813518	0	0	0	0	0	0	0	0	0	0	0	0.211634	0	0	0	0.160328	0.444802	0	0	0	0	0	0	0	0.995512	0.738003	0.63053	0.624796	0.698944	0.627947	0.46923	0.919227	0.244594	1.27705	0	0.80257	0.00613265	0.583997	0.0504275	0.0176362	0.669033
VCAM1	ENSG00000162692	4.49843	5.35832	0.83162	1.83067e-05	0.000226756	6.44323	1.83067e-05	0.000226756	0.000143198	7.27189e-16	1.15857e-14	0	0	0	0	0	0.0143467	0	0	0	0	0	0.0059748	0.189492	0.125497	0.132879	0.117522	0.130936	0.176631	0.090956	0.132064	0.102862	0.0627006	0.14245	0.103416	0.017908	0	0	0	0	0	0	0	0.0257959	0	0.0187335	0	0.0227614	0.0205461	0.0355842	0.0248349	0.0914496	0	0	0.129858	0.0377021	0.0769785	0	0.0176227	0.221092	0.248497	0.282835	0.215307	0.0505829	0.247389	0.13898	0.13942	0.224678	0.193209	0.214124	0.163973	0.00169346	0.125617	0.0381114	0.00520312	0.195007
FMO2	ENSG00000094963	4.52519	5.35215	0.847947	0.000210207	0.00133298	6.31189	0.000210207	0.00133298	0.000841785	5.87739e-14	7.99189e-13	0.00833658	0	0.00952826	0	0	0.0395644	0	0	0.00334854	0	0	0	0.431337	0.252863	0.255846	0.210122	0.189255	0	0.176652	0.149787	0.47849	0.0877259	0.137786	0.0373842	0	0	0.126588	0	0.163675	0	0.0486028	0	0	0.0341388	0	0	0	0	0.0544665	0.037889	0.0420793	0	0.0209361	0.00851068	0	0.00640248	0	0.0818898	0.255505	0.0114224	0.389073	0.0657567	0.0900184	0.239627	0.0701039	0.0346518	0.352192	0.0989279	0.325252	0.486204	0.00506481	0.200604	0.0210145	0.0310837	0.201561
SLC6A3	ENSG00000142319	11.9316	5.35035	0.524097	3.38156e-05	0.000323919	10.2087	3.38156e-05	0.000323919	0.000204556	3.64976e-25	1.09028e-23	0.00428414	0.00898911	0.00124109	0.00604018	0.0220636	0.0371569	0.0136186	0.00725234	0.0282707	0.0180146	0.00129597	0.0155967	0.31483	0.490695	0.508904	0.513938	0.198853	0.603997	0.441091	0.533017	0.508007	0.452929	1.21621	0.273802	0.0330889	0.00357241	0.0108209	0.00624848	0.0702851	0.0692793	0.00706034	0.0471684	0.0044535	0.0493228	0.0011902	0.00875516	0.0825351	0.17603	0.154529	0.0909914	0.140148	0.249737	0.123208	0.0151424	0.147394	0.1179	0.360811	0.263658	0.724374	0.685684	0.942297	0.534951	0.388232	0.546441	0.670859	0.449161	0.645458	0.574972	0.736368	0.475288	0.013652	0.504689	0.160174	0.0259371	0.614507
SPRN	ENSG00000203772	4.43126	5.34795	0.839537	2.23372e-05	0.000249665	6.37012	2.23372e-05	0.000249665	0.000157665	1.32375e-15	2.06993e-14	0	0.00514761	0	0	0	0	0.0124231	0	0	0.00829141	0	0	0.0527094	0.110381	0.12284	0.146624	0.0612416	0.167948	0.0826187	0.0825631	0.160473	0.0560148	0.118815	0.0971546	0	0	0	0	0	0.0202631	0.0209953	0	0	0	0	0	0.035441	0	0.063664	0.00648356	0.0895162	0.0209927	0.0543829	0.0144799	0.0294544	0.0435882	0.0169804	0	0.270482	0.15561	0.221336	0.121554	0.112622	0.203194	0.262757	0.117966	0.10977	0.298874	0.135871	0.136689	0.00215517	0.104949	0.0312486	0.0034382	0.178894
LCE1E	ENSG00000186226	3.56572	5.34525	1.01715	1.83067e-05	0.000226756	5.25511	1.83067e-05	0.000226756	0.000143198	1.04248e-12	1.26073e-11	0	0	0	0	0	0.0403328	0.0354389	0	0	0	0	0	0.252062	0.429092	0.27747	0.39555	0.233916	0.475621	0.299488	0.152759	0.314829	0.101078	0.863228	0.115136	0	0.0636364	0	0.424353	0	0	0.151187	0.0448761	0.0733964	0	0	0	0	0.11468	0.0260819	0.162858	0.405177	0	0	0	0	0.0310034	0	0.0393298	0.394944	0.443795	0.295074	0.741722	0.140109	0.785314	0.376101	0.333875	0.474016	0.442955	0.277106	0.394042	0.0063143	0.325852	0.0649275	0.0631207	0.424921
MS4A12	ENSG00000071203	0.747884	5.3423	2.57821	0.00108433	0.0053281	2.07209	0.00108433	0.0053281	0.00336472	0.00137429	0.004532	0	0	0	0	0	0	0	0	0	0	0	0	0.0611419	0.177578	0.116473	0.19044	0.0708882	0	0.0258828	0	0	0.100345	0	0.111644	0	0	0	0	0	0	0	0	0	0	0	0	0	0	0	0	0	0	0.0800569	0	0	0	0	0	0.215217	0	0.105103	0.0326693	0.0726141	0.0695411	0.152782	0.304632	0.0544185	0.04204	0.0469596	0.0963361	0	0.0711994	0.00667141	0	0.0993594
OR5C1	ENSG00000148215	0.773003	5.33823	2.50356	0.000125309	0.000880402	2.13226	0.000125309	0.000880402	0.000555978	0.000583238	0.00210173	0	0	0	0	0	0	0	0	0	0	0	0	0.0654519	0.09164	0.0415572	0.0679231	0.227598	0.0772432	0	0.0774541	0	0.0519727	0.0737031	0.0597017	0	0	0	0	0	0	0	0	0	0	0	0	0	0	0	0	0.131685	0.0781722	0	0	0	0	0	0	0.0461052	0	0.10924	0.0349861	0	0.035959	0.0504615	0	0.0684858	0.0526827	0.150708	0.0320438	0	0.0695204	0.0174881	0	0.0483893
CCDC188	ENSG00000234409	3.28085	5.33783	0.991703	1.83067e-05	0.000226756	5.38249	1.83067e-05	0.000226756	0.000143198	1.13872e-13	1.50741e-12	0	0	0	0	0.0368482	0	0	0	0	0	0	0.0104982	0.198851	0.317813	0.21533	0.24832	0.261741	0.141741	0.253746	0.140638	0.381046	0.126573	0.317089	0.291817	0	0	0	0	0	0	0	0	0	0	0	0	0	0	0.0411588	0.0145788	0.0402834	0	0.171885	0.0905816	0.0334935	0	0	0	0.537238	0.52747	0.281511	0.447198	0.226601	0.434175	0.38292	0.60366	0.124515	0.635541	0.476718	0.546791	0.00394553	0.241225	0.0326651	0	0.435361
PYDC1	ENSG00000169900	2.19711	5.33073	1.39475	6.06178e-05	0.000491114	3.82199	6.06178e-05	0.000491114	0.000310141	4.70389e-08	3.34726e-07	0	0	0	0	0	0	0.0564204	0	0	0	0	0	0.161358	0.459553	0.363819	0.0835956	0.661677	0	0.913239	0.191392	0.182176	0.191973	1.29583	0.146717	0	0	0	0	0	0	0	0	0	0	0	0	0	0	0.0417229	0	1.07397	0	0	0	0	0	0	0	0.847263	0.264894	0.201584	0.172746	0.0953099	0.177181	0.248554	0.442268	0.253662	0.649786	0.407616	0.278775	0.0047017	0.387611	0.0929748	0	0.336637
C1orf94	ENSG00000142698	4.25983	5.32605	0.840925	1.83067e-05	0.000226756	6.33356	1.83067e-05	0.000226756	0.000143198	2.71252e-15	4.12453e-14	0	0.00773682	0	0	0	0	0	0	0.0171543	0	0	0	0.158572	0.147667	0.134358	0.247885	0.153468	0.15753	0.16913	0.0932696	0.180754	0.10525	0.208476	0.0486205	0	0	0	0	0	0	0	0	0	0	0	0.0246909	0.0267062	0	0	0.0194536	0.053732	0.0315754	0	0	0.0221945	0.0163541	0	0.0206536	0.092582	0.0876333	0.243865	0.140763	0.0739355	0.218223	0.177068	0.0663981	0.137721	0.17163	0.0612281	0.0772009	0.00207426	0.150415	0.0158891	0.00205758	0.129021
TBC1D3P1	ENSG00000238283	47.8468	5.32372	0.273903	3.51787e-05	0.000326189	19.4366	3.51787e-05	0.000326189	0.00020599	1.02597e-83	3.64557e-81	0.0785276	0.031161	0.0676594	0	0.127878	0.0811262	0.050412	0	0	0.0667793	0	0.0599064	2.62155	2.52462	2.552	2.1406	1.53222	2.86214	2.21265	1.27477	2.71608	1.75352	2.39154	1.79909	0.0579462	0.104643	0	0	0	0.0407564	0	0	0.0205236	0	0	0	0.106891	0.229968	0.15957	0.238585	1.33662	0.183348	0.236371	0.1785	0.0595014	0.234974	0.0165673	0.155669	3.15557	2.29624	3.43927	2.86748	1.36099	2.62816	2.40141	2.52477	2.32295	2.85452	2.23131	2.77446	0.0469541	2.1984	0.26138	0.0186558	2.57143
KERA	ENSG00000139330	0.781935	5.32297	2.65196	0.00285559	0.0119469	2.00719	0.00285559	0.0119469	0.00754451	0.00244593	0.00762378	0	0	0	0	0	0	0	0	0	0	0	0	0.052168	0.0728689	0.0248637	0	0	0	0.0222582	0	0.059469	0.0831039	0	0.0239949	0	0	0	0	0	0	0	0	0	0	0	0	0	0	0	0.00960094	0	0	0.0134337	0	0	0	0	0	0.018274	0.0288319	0	0.0138923	0.0104254	0.0574347	0.0470516	0.0218459	0.0271841	0.0105877	0	0.0507935	0	0.0282272	0.00191955	0	0.0238601
AC005840.3	ENSG00000256913	5.36401	5.32133	0.740058	2.6043e-05	0.000283037	7.19043	2.6043e-05	0.000283037	0.000178739	1.6581e-17	3.05229e-16	0	0	0	0	0.00744973	0.00735137	0	0	0.00745274	0.0108433	0	0	0.229678	0.241239	0.196893	0.0716927	0.213144	0.109223	0.147742	0.161878	0.105127	0.110804	0.18091	0.230585	0	0	0	0	0	0.0264038	0	0	0	0	0	0	0.184913	0.0209402	0.0237454	0.0419988	0.0938169	0	0.0475368	0.0385229	0.019311	0.085583	0.02204	0.0180511	0.339019	0.149784	0.444174	0.342271	0.183923	0.265477	0.288665	0.345025	0.120495	0.213647	0.265027	0.322019	0.00275809	0.166576	0.0497049	0.00220032	0.273294
IFITM5	ENSG00000206013	2.99043	5.32131	1.03534	9.00684e-05	0.00068323	5.13969	9.00684e-05	0.00068323	0.000431463	1.18312e-11	1.28269e-10	0	0.0266665	0	0	0	0	0	0	0.0295735	0	0	0	0.54973	0.64248	0.494242	0.0948276	0	0.214832	0.539348	0.326575	0.619434	0.145225	0.412528	0.415595	0	0	0	0.0865466	0	0	0	0	0	0	0	0	0	0	0	0.0330806	0.457693	0	0.046589	0.0738263	0	0	0	0.142559	0.323853	0.300225	0.380993	0.196384	0.359724	0.201105	0.352585	0.679784	0.9613	0.51335	0.4903	0.405222	0.00468667	0.371235	0.0628124	0.00721222	0.430402
GGTLC4P	ENSG00000230712	1.92459	5.31851	1.32571	1.41914e-05	0.000182863	4.01183	1.41914e-05	0.000182863	0.000115479	3.29002e-09	2.69888e-08	0	0.032014	0	0	0	0	0	0	0	0	0	0	0.338152	0.393587	0.252059	0.462101	0.650404	0.146061	0.100648	0.13419	0.365924	0.0947072	0.244327	0.294577	0	0	0	0	0	0	0	0	0.0673655	0	0	0	0	0.202299	0	0	0.113318	0	0	0	0.189185	0	0.2084	0.0892918	0.890965	0.498438	0	0.368157	0.35614	0.355573	0.429123	0.297399	0.127193	0.315699	0.165791	0.425402	0.00266783	0.289728	0.0668746	0.00561379	0.35249
C10orf120	ENSG00000183559	0.814321	5.31487	2.544	0.000383392	0.00217464	2.08917	0.000383392	0.00217464	0.0013733	0.000949043	0.003264	0	0	0	0	0	0	0	0	0	0	0	0	0.113145	0.0395694	0.0538715	0.176235	0	0.131921	0.0239649	0	0.0641198	0.0898758	0.254634	0	0	0	0	0	0	0	0	0	0	0	0	0	0	0	0.0292562	0.162402	0	0	0.0289534	0	0	0.0684903	0	0.0441017	0.0397878	0	0.0472498	0.0302047	0.0883409	0.031084	0.116341	0.0927917	0	0.136824	0.0434667	0.167307	0	0.0789447	0.027767	0	0.0661165
CTSLP4	ENSG00000230011	1.8953	5.3139	1.33865	0.000232007	0.00145847	3.9696	0.000232007	0.00145847	0.000921031	7.06567e-09	5.54515e-08	0	0	0	0	0	0.0198013	0	0	0	0	0	0	0.258072	0.227052	0.180074	0.204013	0.126577	0	0.137529	0.387425	0.141326	0.0805166	0.182671	0	0	0	0	0	0.0232303	0.036206	0	0	0	0	0	0	0	0	0.104884	0.223298	0	0	0.0672475	0	0	0.0688531	0	0	0.0687583	0.337391	0	0.243303	0.127584	0.277208	0.257444	0.208944	0	0.145403	0.197692	0.347446	0.00165011	0.160438	0.0386902	0.00495302	0.184265
TRIM43B	ENSG00000144010	59.1552	5.31113	0.250165	3.6442e-05	0.000326189	21.2305	3.6442e-05	0.000326189	0.00020599	4.12971e-100	2.42441e-97	0	0.154469	0.18638	0	0.0904868	0.105086	0.110564	0.094106	0.00809623	0.0437369	0.0312424	0.0293874	4.34367	4.13919	3.60548	3.04274	2.244	3.72023	2.66905	2.32462	2.42088	2.76802	3.36141	2.63991	0.215588	0.173231	0.200237	0.144963	0.106273	0.154028	0.144771	0.157981	0.240611	0.145639	0	0.158077	0.481793	0.219178	0.382705	0.205848	1.81231	0.0956292	0.264501	0.145951	0.436989	0.263341	0.202674	0.244751	5.71044	5.41443	5.15452	4.48159	2.32409	4.88272	4.37125	3.79697	4.34529	4.59276	3.9618	5.2654	0.0711295	3.1066	0.396306	0.15345	4.52511
TRIM51	ENSG00000124900	0.833094	5.3108	2.70909	0.00285559	0.0119469	1.96036	0.00285559	0.0119469	0.00754451	0.00327702	0.00984383	0	0	0	0	0	0	0	0	0	0	0	0	0.0712074	0	0.0449375	0.046604	0	0	0.0153171	0	0	0.0631671	0.120344	0.164213	0	0	0	0.0340356	0	0	0	0	0	0	0	0	0	0	0	0	0	0	0	0	0	0	0	0.0349715	0.0511687	0.148075	0.059659	0.0807511	0.0425797	0.0587692	0.0624119	0.0373566	0.185706	0.0439377	0.0284271	0.104138	0	0.0438158	0.00291429	0.0028363	0.0752483
C1QC	ENSG00000159189	1.94119	5.31042	1.30465	1.41914e-05	0.000182863	4.07038	1.41914e-05	0.000182863	0.000115479	7.77291e-10	6.92508e-09	0	0	0	0	0	0	0	0	0	0.0265195	0	0	0.225968	0.147044	0.150194	0.117363	0.131024	0.124452	0.0891575	0.248268	0.0596258	0.134668	0.254497	0.0516281	0	0	0	0	0	0	0	0	0	0.131784	0	0	0.0574567	0	0.116898	0.041212	0.11393	0.0674784	0.0578445	0.046005	0	0.0346883	0	0	0.221714	0.186285	0.0878606	0.0301718	0.0447844	0.0310503	0.159796	0.0939274	0.162721	0.227795	0.0808336	0.16573	0.00220996	0.144491	0.0446261	0.010982	0.124389
CD48	ENSG00000117091	3.04832	5.30954	1.00531	1.83067e-05	0.000226756	5.28149	1.83067e-05	0.000226756	0.000143198	8.36642e-13	1.02141e-11	0	0	0.052093	0	0	0.0177698	0	0	0	0	0	0	0.392036	0.470215	0.248966	0.174537	0.259796	0.198767	0.237355	0.132359	0.190513	0.0890084	0.18923	0.153566	0	0	0	0	0	0	0	0	0.096211	0.0467898	0	0	0	0	0.0579457	0.122588	0	0.0668972	0.0286757	0	0	0.137575	0.107392	0	0.196995	0.430959	0.162213	0.193414	0.19982	0.246268	0.230435	0.232823	0.175635	0.225856	0.215245	0.0977414	0.0058219	0.228029	0.0434228	0.0119167	0.217284
SLC15A3	ENSG00000110446	12.7512	5.3046	0.525578	3.18489e-05	0.000323919	10.0929	3.18489e-05	0.000323919	0.000204556	2.60183e-25	7.82433e-24	0.0835755	0	0	0	0	0.0638455	0	0.0869914	0.0578837	0.0477991	0	0.064469	1.58097	1.1794	1.48297	2.03793	1.21555	1.23834	1.32687	0.999549	1.73759	1.51636	1.56539	0.470709	0.00934808	0	0.0684745	0.0778087	0	0.095687	0	0.101319	0.114114	0.0849866	0	0.0220582	0.174776	0.092296	0.141209	0.316091	0.792458	0.312284	0.224777	0.132856	0.422801	0.37969	0.310629	0.101468	0.679591	1.15455	2.15294	1.87886	1.16104	1.74992	1.05176	1.28448	2.88095	2.09588	1.69771	1.96965	0.0337137	1.36263	0.283445	0.0478163	1.64645
CT45A6	ENSG00000278289	3.18312	5.29506	1.50437	0.00729789	0.0259426	3.51977	0.00729789	0.0259426	0.0163828	2.36305e-05	0.000110827	0.0234714	0	0	0	0	0	0	0	0	0	0	0.0337301	2.12455	0.684386	0.291137	0.219849	0	0.254746	0	0	0	0	0.1688	0.44737	0	0	0	0	0	0	0	0	0	0	0.287362	0	0	0	0	0	0.0308684	0	0	0	0	0	0.043421	0	0	0	0.781427	0	0	0.684369	0.213705	1.20006	0	0.830567	0.456999	0.573717	0.00476679	0.349236	0.00619078	0.0239468	0.395071
GPRC5D	ENSG00000111291	14.0653	5.29295	0.480693	2.92478e-05	0.000309817	11.0111	2.92478e-05	0.000309817	0.000195651	5.23096e-29	1.96197e-27	0	0	0	0	0.060668	0.174874	0.127664	0	0.0982165	0	0	0.055666	1.7858	2.64167	1.63855	1.98228	1.98057	0.942244	1.82148	1.00616	1.86855	2.92788	3.13069	1.62597	0.151793	0.0376912	0.159076	0	0	0	0	0	0.137001	0.059017	0	0	0.38817	0.128305	0.287862	0.19614	1.08939	0.507425	0.425003	0.17221	0.473961	0.435909	0.444194	0.387359	2.35958	2.86392	4.15519	2.63987	1.5752	2.44975	2.26084	2.05359	2.67122	2.11345	2.13455	2.74565	0.0430907	1.94599	0.411327	0.0453815	2.5019
PRAMEF17	ENSG00000204479	0.724705	5.28643	2.47751	0.000125309	0.000880402	2.13377	0.000125309	0.000880402	0.000555978	0.000524314	0.00190515	0	0	0	0	0	0	0	0	0	0	0	0	0.0378169	0.0515646	0.0117192	0.0768069	0	0.0438602	0.0314046	0	0.0839485	0.0293598	0.0415651	0.0338582	0	0	0	0	0	0	0	0	0	0	0	0	0.0373635	0.0336457	0	0.0270707	0.037397	0	0	0.030224	0.0310505	0	0	0.0288092	0.0517692	0.122092	0.0927107	0.137677	0	0.142081	0.028499	0	0.157403	0.0448188	0.170656	0.139323	0	0.0368253	0.0187967	0	0.0905858
OR5BS1P	ENSG00000198678	0.73983	5.28502	2.58307	0.00108433	0.0053281	2.04602	0.00108433	0.0053281	0.00336472	0.00168577	0.00546314	0	0	0	0	0	0	0	0	0	0	0	0	0	0	0.15056	0.210886	0.0785261	0.0799135	0.057277	0	0	0.107579	0.0762928	0.0617717	0	0	0	0	0	0	0	0	0	0	0	0	0	0	0.0350446	0.0246319	0.136234	0	0	0	0	0	0	0	0.0477383	0.0743213	0.113049	0.108674	0	0	0.139276	0.0561732	0.141824	0.109018	0	0.0995421	0	0.0685671	0.0163259	0	0.0741346
BX276092.7	ENSG00000237265	10.4686	5.28241	0.491373	3.18489e-05	0.000323919	10.7503	3.18489e-05	0.000323919	0.000204556	2.94407e-28	1.04749e-26	0	0.0573415	0	0.044884	0.0123478	0.0482026	0	0	0	0.0460128	0.0342815	0	0.994174	1.28526	0.909828	0.993015	0.96595	0.939156	0.6345	1.03354	0.892164	0.83394	1.5417	1.13592	0.158782	0	0	0	0	0	0.135401	0	0.113029	0	0	0	0	0.102828	0	0.226933	0.115602	0.18523	0.361511	0.364154	0.0840651	0.267548	0.109781	0.165869	0.779781	0.416628	1.15859	0.845063	0.75429	1.30591	0.968586	1.21526	1.261	1.49549	0.880087	1.76423	0.0202559	1.01326	0.165293	0.0339343	1.07041
MRAP	ENSG00000170262	4.18193	5.27858	0.857241	1.83067e-05	0.000226756	6.15764	1.83067e-05	0.000226756	0.000143198	1.9209e-14	2.71591e-13	0.0591287	0	0	0	0.0472609	0	0	0	0	0	0	0	0.06784	0.57001	0.620501	0.422318	0.336853	0.40008	0.48748	0.160626	0.537364	0.377014	0.229177	0.494809	0	0	0	0	0	0.0844718	0	0	0	0	0	0	0	0.184526	0.371396	0.123317	0.341022	0.0867993	0.138622	0.0588942	0.114959	0.124613	0.0694328	0.0566101	0.662796	0.595337	0.509377	0.507811	0.268087	0.63356	0.557828	0.168736	0.213015	0.409344	0.416414	0.593387	0.0088658	0.392006	0.139183	0.00703931	0.461308
PRAMEF4	ENSG00000243073	1.85074	5.27806	1.3063	1.41914e-05	0.000182863	4.04046	1.41914e-05	0.000182863	0.000115479	1.43407e-09	1.2361e-08	0	0.00732288	0	0	0	0.00494572	0	0	0	0	0	0	0.0435314	0.0489402	0.0865273	0.099695	0.0822259	0.0996861	0.0526424	0.0873351	0.0914828	0.0518457	0.0716123	0.14434	0	0	0	0	0	0	0	0	0.00890109	0	0	0	0	0	0.0197459	0.00713954	0.0433367	0	0	0.0135619	0	0	0	0	0.114217	0.149605	0.0563545	0.0561598	0	0.0618826	0.0673498	0.0333715	0.0241074	0.0987387	0.0700169	0.0689372	0.00102238	0.0799887	0.006982	0.000741758	0.0667284
CYTL1	ENSG00000170891	0.813785	5.27773	2.47173	0.000383392	0.00217464	2.13524	0.000383392	0.00217464	0.0013733	0.000520041	0.00189064	0	0	0	0	0	0	0	0	0	0	0	0	0.413972	0.0443624	0.1321	0.0657853	0	0	0.19398	0	0.143541	0.213564	0.152069	0.121513	0	0.253799	0	0	0	0	0	0	0	0	0	0	0	0	0	0.142822	0	0	0	0.215045	0	0	0	0	0.0446312	0	0.33754	0.495221	0	0.225576	0.318926	0.1052	0.142483	0.0536091	0.0486597	0.267334	0	0.123407	0.0298222	0.0211499	0.169932
SFTPC	ENSG00000168484	11.4075	5.27738	0.54668	3.38156e-05	0.000323919	9.6535	3.38156e-05	0.000323919	0.000204556	1.08395e-24	3.1714e-23	0	0.0182475	0.0582191	0.118632	0	0.039664	0	0	0.209071	0	0.129399	0.0362958	1.64649	1.08903	1.84646	2.02562	1.20955	2.83994	0.97815	1.79668	1.57124	0.739729	0.754636	2.13575	0.0500372	0	0	0	0.0698563	0	0	0.131155	0	0.148455	0	0	0.522016	0.349976	0.273194	0.230716	1.65036	0.295143	0.489662	0.242222	0.053381	0.0524206	0.178308	0.512541	2.71871	1.61842	1.2435	1.67863	1.16729	1.91446	1.46287	1.44228	1.76041	2.62589	2.08452	1.60183	0.0507939	1.55277	0.404162	0.033292	1.77657
GCSAM	ENSG00000174500	0.865734	5.27698	2.80672	0.0070541	0.025205	1.88012	0.0070541	0.025205	0.0159171	0.00539011	0.0152595	0	0	0	0	0	0	0	0	0	0	0	0	0	0.0629251	0.107803	0.0420566	0.0097056	0.159237	0.0877156	0	0.0458243	0.207309	0	0.0516378	0	0	0	0	0	0	0	0	0	0	0	0	0.0682924	0	0.10969	0.0205162	0.10391	0.0682893	0.0206822	0.0396952	0.0760513	0.034611	0.00807429	0	0.10385	0.164619	0.0668866	0.102255	0.0438016	0.175171	0.10647	0.0497915	0.0173941	0.133851	0.139321	0.0586478	0	0.0645178	0.0458176	0	0.0968383
HABP2	ENSG00000148702	8.76176	5.27524	0.578942	2.6043e-05	0.000283037	9.11186	2.6043e-05	0.000283037	0.000178739	1.28607e-22	3.31081e-21	0	0.0163007	0	0	0.00601851	0	0	0	0.00602344	0	0.0333117	0	0.352396	0.288297	0.218083	0.135418	0.28013	0.177245	0.293299	0.196132	0.29504	0.162598	0.188133	0.136718	0.0147233	0	0	0.0355929	0	0	0	0	0	0.0155842	0	0	0.0561312	0	0.0192015	0.0136845	0.245573	0.0221602	0.0382653	0.0611235	0.124399	0.126573	0.0716853	0	0.272589	0.184769	0.327071	0.373382	0.118856	0.294835	0.191282	0.545453	0.251093	0.377048	0.229453	0.345756	0.00513786	0.226957	0.0648997	0.0054917	0.292632
LGALS9DP	ENSG00000266786	0.817734	5.27416	2.73967	0.00285559	0.0119469	1.92511	0.00285559	0.0119469	0.00754451	0.00419354	0.0122437	0	0	0	0	0	0	0	0	0	0	0	0	0.174628	0.142008	0.03827	0.0904103	0	0	0.190473	0.103676	0	0	0	0.440881	0	0	0	0	0.102961	0.116582	0	0	0	0	0	0	0.178812	0.165303	0	0.0403596	0.174677	0.115326	0.0553789	0.184898	0	0	0	0	0.13201	0	0	0.0946105	0.231892	0.276135	0.0909023	0.0720546	0	0.0994212	0.108948	0.267325	0	0.0983622	0.0762295	0.0182953	0.114441
CST4	ENSG00000101441	1.86542	5.27397	1.32336	1.41914e-05	0.000182863	3.98527	1.41914e-05	0.000182863	0.000115479	4.36819e-09	3.53182e-08	0	0	0	0	0	0	0	0	0	0	0	0.0232967	0.186524	0.126859	0.198281	0.0945412	0.537731	0.320667	0.187762	0.106017	0.503156	0.217596	0.104371	0.165084	0	0	0	0	0	0	0	0	0	0	0	0	0	0	0	0	0.178484	0	0	0	0	0	0	0	0.319476	0.390159	0.225319	0.243912	0.214089	0.444951	0.348973	0.736282	0.187264	0.335888	0.477849	0.225215	0.00194139	0.229049	0.0148736	0	0.345781
LILRA2	ENSG00000278634	0.768106	5.27195	2.64463	0.00108433	0.0053281	1.99345	0.00108433	0.0053281	0.00336472	0.00259891	0.00804487	0	0	0	0	0	0	0	0	0	0	0	0	0.168049	0.0187572	0.000620895	0.0676551	0	0.0288566	0.0267172	0.0422763	0.0253933	0.0671874	0.0346061	0.111828	0	0	0	0	0	0	0	0	0	0	0.0661623	0	0	0	0	0	0	0.0120997	0	0	0.0199756	0.0482862	0.0168163	0	0.153591	0.000302858	0.00110951	0.0694359	0.0406885	0.0744427	0.138313	0.0375455	0.00271658	5.08228e-05	0.0895132	0.0276356	0	0.0493289	0.00809814	0.00551352	0.0529454
AC073488.11	ENSG00000282697	0.831933	5.27089	2.79657	0.0070541	0.025205	1.88477	0.0070541	0.025205	0.0159171	0.00539719	0.0152763	0	0	0	0	0	0	0	0	0	0	0	0	0	0.10603	0.188983	0	0	0	0.154285	0	0	0.128463	0.249916	0.382393	0	0	0	0	0	0	0	0	0	0	0	0	0	0	0	0	0	0	0	0	0	0.0540148	0	0.0691018	0.0813248	0.106025	0.093631	0	0.183016	0.0505845	0.0465371	0	0	0.14101	0	0.0720046	0	0.100839	0.0102597	0	0.064511
LY6H	ENSG00000176956	4.38041	5.26971	0.842697	1.83067e-05	0.000226756	6.25338	1.83067e-05	0.000226756	0.000143198	4.83198e-15	7.16571e-14	0.0279521	0.0300681	0	0	0	0	0.0481673	0	0	0	0	0	0.297213	0.288788	0.232758	0.677444	0.278825	0.375858	0.33305	0.488294	0.421229	0.245553	0.429628	0.454532	0	0.0216296	0	0.0978641	0.0383402	0	0	0	0.0393761	0	0	0.03199	0	0	0.0355537	0.0624572	0.276358	0.119056	0.0175538	0.0836567	0.0291253	0	0.0328632	0.0535566	0.31484	0.414637	0.582228	0.394731	0.151858	0.434412	0.49191	0.568566	0.296219	0.354215	0.499424	0.425092	0.00884896	0.376931	0.0591817	0.0191	0.410678
OXER1	ENSG00000162881	1.7975	5.2651	1.32608	6.06178e-05	0.000491114	3.97043	6.06178e-05	0.000491114	0.000310141	5.4461e-09	4.33584e-08	0	0	0	0	0	0	0	0	0.0104604	0	0	0	0	0.180241	0.0922038	0.100756	0.0748811	0.076769	0.0824384	0.0759366	0.11016	0.0513455	0.0726706	0.0296252	0	0	0	0	0	0.0372681	0	0.028741	0	0	0	0	0	0.0588719	0	0.0118477	0.0981889	0.0385256	0	0	0	0	0	0	0.271335	0.106813	0.189207	0.085923	0.141538	0.053238	0.124596	0.0539344	0.0672569	0.261439	0.04976	0.109989	0.000871699	0.078919	0.0172862	0.00550075	0.126252
TBC1D3C	ENSG00000278299	57.2003	5.26223	0.31363	3.38156e-05	0.000323919	16.7785	3.38156e-05	0.000323919	0.000204556	9.5559e-66	1.91153e-63	0.230336	0	0	0.117173	0	0.0308266	0.132774	0	0.0315061	0.0465396	0	0.0949256	1.80992	2.31732	2.79427	1.76785	2.18127	3.0224	1.93768	1.67366	1.87537	1.53458	2.65391	1.65533	0.167229	0	0	0	0	0	0.127301	0	0	0	0.168671	0	0.223994	0.560629	0.0598809	0.473928	1.33457	0.259176	0.173731	0.553927	0.399159	0.390809	0.487674	0	3.64954	2.3135	3.45809	2.24148	1.87838	3.38755	2.99617	3.83091	3.02116	2.76863	2.516	2.83509	0.0570068	2.10196	0.40979	0.0386001	2.90804
DMBT1	ENSG00000187908	67.0994	5.26107	0.272787	7.39602e-07	2.02096e-05	19.2864	7.39602e-07	2.02096e-05	1.27625e-05	6.67817e-85	2.57634e-82	0.065361	0.134393	0.152493	0.0129645	0.132389	0.0492243	0.0209882	0.0115177	0.0644683	0.118652	0.023832	0.143326	2.02254	2.46122	3.30319	2.37548	2.94567	1.79702	3.16713	1.66626	2.77598	2.56987	4.1452	2.6316	0.0240436	0.156727	0.107644	0.0531124	0	0.139059	0.0169942	0.0126291	0.0406591	0.00920177	0.0426971	0.149166	1.1076	0.121062	0.814957	0.365495	2.85735	0.304629	0.326462	0.169387	0.344937	0.574694	0.433555	0.541955	3.98159	3.55918	3.07662	3.2336	2.21848	3.79403	3.84073	3.26166	2.50758	4.57421	2.61585	3.11295	0.0774675	2.6551	0.663507	0.062661	3.31471
ANXA8L1	ENSG00000264230	7.59961	5.25745	0.670398	2.6043e-05	0.000283037	7.84228	2.6043e-05	0.000283037	0.000178739	8.55326e-19	1.71351e-17	0.0146525	0.0190209	0	0.0498902	0.0255581	0	0	0	0	0	0	0.0273057	0.566527	0.401666	0.442544	0.406986	0.445798	0.119998	0.300097	0.367462	0.138837	0.241991	0.454918	0.387485	0.0521956	0	0	0	0.0727912	0	0.201655	0.0815306	0	0	0	0	0	0.0742378	0.0172164	0.0576817	0.176595	0	0.0905624	0	0.0592273	0	0.0623927	0.041721	0.0743104	0.10414	0.190351	0.36542	0.169558	0.467172	0.310496	0.163514	0.62211	0.56064	0.535786	0.400228	0.011369	0.356192	0.0483028	0.0340143	0.330311
PSORS1C2	ENSG00000204538	5.1256	5.25708	0.765491	1.83067e-05	0.000226756	6.86759	1.83067e-05	0.000226756	0.000143198	6.68671e-16	1.06659e-14	0	0	0	0	0.0725175	0	0	0	0	0.0348153	0	0	0.71613	0.937243	0.553734	0.630269	0.0861326	0.609293	0.627504	0.563453	0.252059	0.589883	0.230763	0.406091	0.0596067	0	0	0.0704746	0	0	0	0	0.0425895	0.0619342	0	0	0.0759012	0.134635	0.212014	0.161845	0.373043	0.26634	0.303419	0.060211	0.252271	0.090883	0.141993	0.173695	0.164238	0.651591	0.774586	0.498819	0.51099	0.265712	0.64546	0.586519	0.544984	0.457682	0.608226	0.728784	0.0089444	0.51688	0.187188	0.0195504	0.536466
AC139491.7	ENSG00000285476	15.0323	5.25431	0.492184	2.92478e-05	0.000309817	10.6755	2.92478e-05	0.000309817	0.000195651	1.46568e-26	4.74588e-25	0	0.0163959	0	0	0.0117659	0	0	0	0.0104337	0.00647558	0	0.00569721	0.337512	0.270215	0.216447	0.252183	0.235721	0.319032	0.177052	0.446477	0.24186	0.218538	0.344256	0.0269839	0	0	0	0	0	0	0.0174023	0.01474	0	0	0	0.0150935	0	0	0.0806439	0.101957	0.270874	0.0720354	0.0152902	0.0779723	0.0748862	0.0389094	0.0277234	0.049527	0.243159	0.308692	0.242302	0.191175	0.242977	0.292607	0.263278	0.169751	0.238338	0.269824	0.237546	0.378871	0.00423069	0.25719	0.0674849	0.00393631	0.256543
RTL4	ENSG00000187823	0.714435	5.25251	2.58362	0.00108433	0.0053281	2.033	0.00108433	0.0053281	0.00336472	0.00191893	0.00613262	0	0	0	0	0	0	0	0	0	0	0	0	0	0.0148518	0.0405569	0	0.0494206	0.025392	0.0545136	0.0250035	0	0.0169491	0.0239729	0	0	0	0	0	0	0	0	0	0	0	0.0176732	0	0	0	0.0110103	0.0156817	0	0	0	0	0.017844	0	0	0.0166293	0.0297851	0	0.0714228	0	0.0340527	0.0351369	0.04935	0.0178363	0.0221577	0.0345735	0.0493202	0.0310452	0	0.0208884	0.00509711	0.00147277	0.0312234
IGHA1	ENSG00000211895	4.09489	5.2514	0.845592	1.83067e-05	0.000226756	6.21033	1.83067e-05	0.000226756	0.000143198	9.71771e-15	1.39961e-13	0.0447728	0	0	0	0	0.0087443	0	0	0.00892165	0	0	0.0217461	0.125536	0.273312	0.317706	0.334319	0.564625	0.312565	0.354948	0.185294	0.264363	0.191387	0.312317	0.298051	0	0	0	0	0.0308291	0	0	0	0.0157798	0	0	0	0	0.0250451	0	0	0.0708526	0.032917	0.0282247	0	0	0.0449172	0	0.0429841	0.295001	0.367718	0.47823	0.46886	0.387048	0.350941	0.266653	0.247444	0.337002	0.392496	0.483235	0.406622	0.00701541	0.294535	0.0204117	0.00388408	0.373437
PRR20B	ENSG00000204918	0.684169	5.25122	2.45798	0.000125309	0.000880402	2.1364	0.000125309	0.000880402	0.000555978	0.000510194	0.0018581	0.00418529	0.0045326	0.00957451	0.006101	0.0016762	0.00164172	0	0.0163322	0.00167502	0	0.00929657	0.00273144	0.0206529	0.0252496	0.0426499	0.0215128	0.0299754	0.0122958	0.0220054	0.0243122	0.0529263	0.00411095	0.0349073	0.0521915	0.0123235	0	0	0	0	0	0.0123231	0	0	0	0	0.00482177	0.00522255	0.00942845	0.0160328	0.00569307	0.0104844	0.00616851	0.013283	0.00847538	0.00868042	0.00638251	0	0.00806735	0.0361972	0.0228081	0.0735848	0.0577742	0.0144263	0.0467882	0.0372421	0.0445274	0.0430692	0.0272164	0.0637504	0.0326996	0.00481222	0.0285658	0.00815987	0.0024557	0.0416737
PRR20A	ENSG00000204919	0.684169	5.25122	2.45798	0.000125309	0.000880402	2.1364	0.000125309	0.000880402	0.000555978	0.000510194	0.0018581	0.00418529	0.0045326	0.00957451	0.006101	0.0016762	0.00164172	0	0.0163322	0.00167502	0	0.00929657	0.00273144	0.0206529	0.0252496	0.0426499	0.0215128	0.0299754	0.0122958	0.0220054	0.0243122	0.0529263	0.00411095	0.0349073	0.0521915	0.0123235	0	0	0	0	0	0.0123231	0	0	0	0	0.00482177	0.00522255	0.00942845	0.0160328	0.00569307	0.0104844	0.00616851	0.013283	0.00847538	0.00868042	0.00638251	0	0.00806735	0.0361972	0.0228081	0.0735848	0.0577742	0.0144263	0.0467882	0.0372421	0.0445274	0.0430692	0.0272164	0.0637504	0.0326996	0.00481222	0.0285658	0.00815987	0.0024557	0.0416737
PRR20D	ENSG00000227151	0.684169	5.25122	2.45798	0.000125309	0.000880402	2.1364	0.000125309	0.000880402	0.000555978	0.000510194	0.0018581	0.00418529	0.0045326	0.00957451	0.006101	0.0016762	0.00164172	0	0.0163322	0.00167502	0	0.00929657	0.00273144	0.0206529	0.0252496	0.0426499	0.0215128	0.0299754	0.0122958	0.0220054	0.0243122	0.0529263	0.00411095	0.0349073	0.0521915	0.0123235	0	0	0	0	0	0.0123231	0	0	0	0	0.00482177	0.00522255	0.00942845	0.0160328	0.00569307	0.0104844	0.00616851	0.013283	0.00847538	0.00868042	0.00638251	0	0.00806735	0.0361972	0.0228081	0.0735848	0.0577742	0.0144263	0.0467882	0.0372421	0.0445274	0.0430692	0.0272164	0.0637504	0.0326996	0.00481222	0.0285658	0.00815987	0.0024557	0.0416737
PRR20E	ENSG00000234278	0.684169	5.25122	2.45798	0.000125309	0.000880402	2.1364	0.000125309	0.000880402	0.000555978	0.000510194	0.0018581	0.00418529	0.0045326	0.00957451	0.006101	0.0016762	0.00164172	0	0.0163322	0.00167502	0	0.00929657	0.00273144	0.0206529	0.0252496	0.0426499	0.0215128	0.0299754	0.0122958	0.0220054	0.0243122	0.0529263	0.00411095	0.0349073	0.0521915	0.0123235	0	0	0	0	0	0.0123231	0	0	0	0	0.00482177	0.00522255	0.00942845	0.0160328	0.00569307	0.0104844	0.00616851	0.013283	0.00847538	0.00868042	0.00638251	0	0.00806735	0.0361972	0.0228081	0.0735848	0.0577742	0.0144263	0.0467882	0.0372421	0.0445274	0.0430692	0.0272164	0.0637504	0.0326996	0.00481222	0.0285658	0.00815987	0.0024557	0.0416737
SLC17A3	ENSG00000124564	1.98482	5.24661	1.41218	0.000232007	0.00145847	3.71525	0.000232007	0.00145847	0.000921031	2.31918e-07	1.51024e-06	0	0	0	0	0	0.0170217	0	0	0	0	0	0	0.151326	0.444644	0.0849424	0.215243	0.152275	0.305863	0.0804938	0	0.294846	0.06008	0.0490819	0	0	0	0	0	0	0	0	0	0	0	0	0	0.0383227	0.0344963	0	0.0470312	0.130266	0	0	0	0	0	0	0	0.250733	0.274135	0.327091	0.16119	0.0938742	0.171846	0.0748862	0.133863	0.203383	0.397979	0.168494	0.13025	0.00141847	0.153233	0.020843	0	0.198977
HBB	ENSG00000244734	1.84746	5.24524	1.33104	6.06178e-05	0.000491114	3.94071	6.06178e-05	0.000491114	0.000310141	8.06665e-09	6.28868e-08	0	0	0	0	0	0.0372541	0	0	0	0	0	0	0.8347	0.402976	0.322995	0.233663	0.261741	0.395762	0.189388	0.140793	0.39714	0.268566	0	0.161224	0	0	0	0	0	0.138096	0	0	0	0	0	0	0	0	0	0	0	0	0.11459	0	0	0.0713535	0	0	0.481351	0.513228	0.815875	0.486032	0.368123	0.546725	0.492792	0.52639	0.661202	0.360605	0.86214	0.995784	0.00310451	0.300746	0.0154953	0.011508	0.59252
CLDN5	ENSG00000184113	8.76676	5.24473	0.612066	2.92478e-05	0.000309817	8.56889	2.92478e-05	0.000309817	0.000195651	2.53148e-20	5.66384e-19	0	0.0126083	0	0	0.0280199	0.0137013	0	0	0	0.0202859	0	0.0113777	0.388219	0.512666	0.383619	0.415735	0.327028	0.563202	0.239296	0.305233	0.245117	0.480365	0.437343	0.210094	0	0.054513	0	0	0	0	0	0	0.0271877	0.0361083	0	0	0.0719864	0.149162	0.084544	0.0516825	0.180078	0	0.0903548	0	0.0363537	0.0531554	0.157389	0.080676	0.497952	0.332712	0.716258	0.552237	0.456652	0.451051	0.677255	0.21586	0.450325	0.374084	0.531577	0.447731	0.0071661	0.37566	0.0796151	0.00981742	0.475308
KRT19	ENSG00000171345	24.7664	5.23632	0.3651	3.51787e-05	0.000326189	14.3422	3.51787e-05	0.000326189	0.00020599	3.2208e-47	3.16283e-45	0	0.173503	0.0693113	0	0	0.027045	0	0.116649	0.0690405	0.0434157	0.0979201	0.0510737	1.6023	2.1832	1.97675	2.86454	1.6419	1.75987	2.22379	1.30524	2.29004	1.57547	2.70277	2.14596	0.135755	0.273851	0	0	0	0	0.304454	0.22973	0.0243684	0.154399	0.130748	0.431607	0.452881	0.335472	0.704878	0.520727	0.835339	0.80166	0.880785	0.418315	0.757003	0.4076	0.508426	0.199381	2.77973	3.37294	3.00816	1.84867	1.76505	2.48774	2.99944	2.27798	1.79255	2.24598	2.63328	2.8648	0.0539965	2.02265	0.568539	0.14041	2.50636
ROBO4	ENSG00000154133	16.6426	5.23592	0.404965	3.51787e-05	0.000326189	12.9293	3.51787e-05	0.000326189	0.00020599	2.17594e-39	1.4581e-37	0	0.0234171	0	0.0149367	0.0327029	0	0.0178627	0	0.00820219	0.0565224	0.0113328	0.00335492	0.679888	0.410927	0.448146	0.435327	0.533715	0.287773	0.59086	0.344561	0.489971	0.62039	0.36781	0.340767	0.0319118	0	0.0146475	0.0242284	0	0	0	0.0159822	0	0.0106262	0	0.013019	0.0280565	0.181092	0.1941	0.027957	0.456101	0	0.0277236	0.139503	0.197827	0.0710456	0.425867	0.0420257	0.647921	0.452557	0.672835	0.442589	0.244596	0.521406	0.416069	0.362288	0.679305	0.644126	0.902085	0.420847	0.0140276	0.462511	0.149275	0.00920125	0.533885
SSTR4	ENSG00000132671	0.737476	5.23589	2.56152	0.00108433	0.0053281	2.04406	0.00108433	0.0053281	0.00336472	0.00155481	0.00507589	0	0	0	0	0	0	0	0	0	0	0	0	0	0.0866508	0.0262484	0	0.095903	0.0981337	0.0351379	0.0487161	0	0.0657427	0.0465487	0	0	0	0	0	0	0	0	0	0	0	0	0	0	0	0	0	0	0	0	0	0	0	0	0	0.0290083	0	0	0.0440742	0.0493374	0	0.0319089	0.10343	0	0.0167161	0.0318334	0.0604767	0	0.0419234	0	0	0.0305654
MMP8	ENSG00000118113	4.86311	5.23489	0.863511	2.23372e-05	0.000249665	6.06233	2.23372e-05	0.000249665	0.000157665	1.47238e-14	2.09935e-13	0	0.0280902	0	0	0	0.0073385	0	0	0.0137519	0	0	0	0.239631	0.207644	0.138576	0.0882866	0.33385	0.344367	0.126263	0.108472	0.363373	0.162638	0.0478012	0.182604	0	0	0	0	0	0	0	0	0	0	0	0	0	0.154627	0.0658667	0.0155421	0	0.0275564	0.0217832	0.0776831	0.0387104	0.0868303	0.155304	0.0750925	0.311516	0.280563	0.0907681	0.161915	0.0793761	0.140031	0.18497	0.392685	0.152522	0.144252	0.148978	0.249987	0.00409838	0.195292	0.0599163	0	0.194797
OR6B3	ENSG00000178586	1.97357	5.23305	1.36869	6.06178e-05	0.000491114	3.82339	6.06178e-05	0.000491114	0.000310141	2.93451e-08	2.14121e-07	0.0510852	0	0	0	0	0	0	0	0	0	0	0	0.0628415	0.131957	0.142267	0.0652325	0.315547	0.148425	0.17853	0.0743354	0.381027	0	0.315383	0.0511886	0	0	0	0	0	0	0	0	0.107975	0	0	0	0.192008	0	0.0325059	0	0	0.0668972	0	0.051077	0	0	0	0	0.236395	0.307828	0.451312	0.200328	0.133213	0.149558	0.251064	0.139694	0.197211	0.248442	0.0965042	0.0821453	0.0042571	0.155561	0.0285407	0.0089979	0.207808
CDRT15	ENSG00000223510	1.7695	5.22902	1.30352	1.41914e-05	0.000182863	4.01146	1.41914e-05	0.000182863	0.000115479	1.87694e-09	1.59292e-08	0	0	0	0	0	0	0	0	0	0	0	0.027782	0.213732	0.15003	0.30511	0.180221	0.20155	0.249608	0.223917	0.25456	0.120099	0.16919	0.48108	0.316091	0	0	0	0	0.354895	0	0	0	0	0	0	0	0.219782	0	0.0552489	0.0936589	0.261158	0	0.16255	0.17144	0.148065	0	0.165798	0.0677223	0.507447	0.582076	0.0887027	0.339117	0.0909104	0.411146	0.32834	0.263345	0.273781	0.298428	0.163024	0.408983	0.00231516	0.238766	0.112119	0.0295746	0.312942
KCNK17	ENSG00000124780	2.8008	5.22597	1.02367	1.83067e-05	0.000226756	5.10512	1.83067e-05	0.000226756	0.000143198	1.1789e-11	1.27959e-10	0	0	0	0	0.0109807	0	0	0	0	0	0	0.00893997	0.212565	0.0804354	0.146229	0.0704357	0.222632	0.0455903	0.146902	0.0452094	0.130905	0.150493	0.351608	0.105588	0	0	0	0	0	0	0	0.0341765	0	0	0	0	0.0342301	0.0349763	0	0.0248397	0.077743	0	0	0.031414	0	0.0473309	0	0	0.361785	0.126922	0.198396	0.126179	0.205558	0.243384	0.222354	0.12813	0.305962	0.217418	0.218827	0.369095	0.00166006	0.142383	0.0208778	0.00284804	0.227001
AC026271.2	ENSG00000262262	0.815091	5.22557	2.64942	0.00108433	0.0053281	1.97235	0.00108433	0.0053281	0.00336472	0.00268124	0.0082713	0	0	0	0	0	0	0	0	0	0	0	0	0	0	0.088448	0	0.64165	0.314324	0	0.676586	0.611678	0.297216	0.628721	0.490204	0	0	0	0	0	0	0	0	0	0	0.237691	0	0	0	0	0	0	0	0	0	0	0	0	0	0.202367	0.296564	0.797999	0.826235	0.1192	0.15215	0.287841	0.221066	0	0.378462	0.207269	0.138764	0	0.312402	0	0.0198076	0.302326
HRNR	ENSG00000197915	5.28201	5.22534	0.773483	1.83067e-05	0.000226756	6.75559	1.83067e-05	0.000226756	0.000143198	1.36771e-15	2.1362e-14	0	0	0	0	0	0.00350276	0.00778906	0	0	0	0	0	0.0439696	0.0575078	0.0384373	0.0459274	0.0255587	0.0263516	0.0494749	0.0515607	0.075462	0.00876958	0.0309803	0.0152359	0	0.00698731	0	0	0	0	0	0	0	0	0.00455791	0	0.011058	0.0151286	0.00569122	0.00203557	0.0168565	0.00656754	0	0.0272794	0.0183809	0.0034195	0.0213009	0.0086031	0.0691134	0.0914758	0.0508569	0.0584346	0.0220925	0.0454299	0.051061	0.0416384	0.0685927	0.0761949	0.0766519	0.0853713	0.000940986	0.039103	0.0113601	0.000962102	0.0614094
PHF2P2	ENSG00000226057	3.24759	5.22454	1.24561	0.00148339	0.00682035	4.19435	0.00148339	0.00682035	0.00430708	7.98215e-08	5.51581e-07	0.0156147	0	0	0	0	0	0	0	0	0	0	0.00511768	0.0964174	0.274088	0.0367807	0.157459	0.149435	0	0.180751	0	0.787034	0.0461025	0	0.0856001	0	0	0.045257	0.0184998	0	0	0	0	0	0.0162312	0	0	0	0	0	0	0.0392807	0.02304	0.0379986	0	0.0161851	0.011963	0.01863	0	0.0539881	0.472494	0.126724	0.0497733	0.145975	0.0814465	0.0439142	0.307254	0.0200829	0.0613054	0.08421	0.0910571	0.0017277	0.151139	0.0122581	0.00666566	0.128185
TBC1D3P2	ENSG00000188755	23.2715	5.22326	0.354203	3.51787e-05	0.000326189	14.7465	3.51787e-05	0.000326189	0.00020599	2.50701e-49	2.69729e-47	0.0284339	0.0329141	0.0649936	0.0335311	0	0.0202436	0	0.0421608	0.0522418	0	0	0.0281884	1.00631	0.706599	0.929106	0.801891	0.736922	0.525889	1.07253	1.30162	0.911941	0.817962	1.06	0.807395	0.0557361	0.0246373	0.02271	0.0768704	0	1.43955e-08	0	0.0724146	0	0.0466844	0	0	0.11365	0	0.12782	0.081088	0.312462	0.0621643	0.103932	0.114684	0.116193	0.0598696	0.121809	0.101708	1.12587	1.06171	0.928965	0.862007	0.551706	1.07509	1.26087	1.08363	1.01395	1.19986	0.880166	1.00488	0.0252256	0.889847	0.109615	0.0249211	1.00406
ASH2LP1	ENSG00000224144	0.754466	5.2214	2.64471	0.00285559	0.0119469	1.97428	0.00285559	0.0119469	0.00754451	0.00294123	0.00896579	0	0.00929041	0	0	0	0	0	0	0	0	0	0	0.0318441	0.111451	0.0707682	0	0.221494	0.0751959	0.0673605	0.0376733	0.036059	0.151737	0.0358597	0.11623	0	0	0	0	0	0	0	0.0283218	0	0	0	0	0	0.0288938	0	0.0463629	0.128197	0	0.0162805	0.0517518	0.0269556	0	0	0	0.0672777	0.104869	0.106321	0	0.0251953	0.104979	0.0654769	0.0264269	0.0999425	0.0641033	0.0977915	0.0467587	0.000774201	0.0796394	0.0248701	0.00236015	0.0674285
LY6H	ENSG00000274488	4.29838	5.2214	0.856122	1.83067e-05	0.000226756	6.09889	1.83067e-05	0.000226756	0.000143198	2.92172e-14	4.05661e-13	0.0279521	0.0300681	0	0	0	0	0.0481673	0	0	0	0	0	0.297213	0.288788	0.14972	0.677444	0.278825	0.375858	0.33305	0.488294	0.421229	0.245553	0.429628	0.454532	0	0.0216296	0	0.0978641	0.0383402	0	0	0	0.0393761	0	0	0.03199	0	0	0.0355537	0.0624572	0.276358	0.119056	0.0175538	0.0836567	0.0291253	0	0.0328632	0.0535566	0.31484	0.414637	0.582228	0.394731	0.151858	0.434412	0.354172	0.568566	0.296219	0.354215	0.499424	0.425092	0.00884896	0.370011	0.0591817	0.0191	0.399199
C3orf56	ENSG00000214324	0.838857	5.22109	2.76798	0.00285559	0.0119469	1.88624	0.00285559	0.0119469	0.00754451	0.00497822	0.0142397	0	0	0	0	0	0	0	0	0	0	0	0	0.0330888	0.0462382	0.0315359	0.0344586	0	0	0	0	0.0376726	0.0526817	0.223697	0	0	0	0	0	0	0	0	0	0	0	0	0	0	0	0	0	0.0671519	0	0.0170179	0	0	0	0	0	0.116019	0.0365275	0.110927	0.0176343	0.0527991	0.072833	0.0511356	0.0276651	0	0.0402317	0.0255258	0.0322492	0	0.038281	0.00701416	0	0.048629
GOLGA8F	ENSG00000153684	1.28217	5.221	2.94709	0.0070541	0.025205	1.77157	0.0070541	0.025205	0.0159171	0.00950702	0.0251333	0	0.0100696	0	0	0	0	0	0	0.00275	0.00836356	0.0197344	0.000318282	0.0150496	0.140471	0	0	0	0.0401508	0.0430284	0.281604	0	0	0.180083	0.123969	0	0	0	0	3.48144e-06	0	0	0.0185749	0	0	0	0.0434595	0	0	0	0	0.0396107	0	0.0576957	0.0683073	0	0.00486642	0	0	0	0.263153	0.0895828	0.16923	0.0722328	0.214704	0.194393	2.08346e-10	0	1.41826e-09	0.346933	0	0.00343632	0.0686963	0.0142067	0.00516982	0.112519
BEND3P3	ENSG00000278616	0.712047	5.22042	2.5522	0.00108433	0.0053281	2.04545	0.00108433	0.0053281	0.00336472	0.0015626	0.00510006	0	0	0	0	0	0	0	0	0	0	0	0	0	0.0479536	0.0290962	0.0477313	0.0265902	0.0273144	0.0195481	0.0538289	0	0.0182377	0	0	0	0	0	0	0.025782	0	0	0	0	0	0	0	0	0	0.0118486	0.0253018	0	0	0.0235938	0	0	0.0141782	0	0	0.0480912	0.151909	0.0960576	0.0853188	0.0274725	0.0504133	0.0531027	0	0.0476985	0.0743871	0.0353754	0.077974	0	0.022525	0.00624354	0.0021485	0.0623166
SPRR5	ENSG00000283227	0.822617	5.21798	2.75538	0.00285559	0.0119469	1.89374	0.00285559	0.0119469	0.00754451	0.00485766	0.0139317	0	0	0	0	0	0	0	0	0	0	0	0	0	0	0	0.249253	0.0928803	0.0942741	0.236591	0.0950987	0.181068	0.127197	0	0	0	0	0	0	0	0	0	0	0	0	0	0	0	0.0725317	0	0	0	0	0	0	0	0	0	0	0.113186	0.0877612	0.200354	0.0858398	0.0631565	0.0440231	0.0205858	0.0662794	0	0.032167	0.0614055	0.0786724	0	0.0896969	0.00604431	0	0.0711192
GTSF1L	ENSG00000124196	0.744319	5.21295	2.66892	0.00285559	0.0119469	1.95321	0.00285559	0.0119469	0.00754451	0.00349406	0.0104227	0	0	0	0	0	0	0	0	0	0	0	0	0.155101	0.217327	0.0566283	0.321523	0.0898441	0	0.0981264	0	0	0.123049	0	0	0	0	0	0	0	0	0	0	0	0.193737	0	0	0	0	0	0	0	0	0	0	0.065838	0	0.0740181	0.120778	0.0547163	0.0849221	0.147077	0	0.122256	0.255505	0.119484	0	0.406245	0.0702535	0	0.177617	0	0.0884666	0.0217195	0.0161447	0.11984
MYH8	ENSG00000133020	30.1919	5.20912	0.298627	3.60171e-05	0.000326189	17.4436	3.60171e-05	0.000326189	0.00020599	4.50756e-68	9.50989e-66	0.00716305	0.00519246	0	0.0209948	0.0143606	0.00282066	0.0250813	0	0.0143895	0.00418342	0	0.0141246	0.433863	0.397746	0.388516	0.38049	0.267592	0.26096	0.386839	0.342812	0.37986	0.409596	0.379284	0.286148	0.00701678	0.022501	0.021662	0.0255416	0.0200035	0	0	0.0158079	0.0253194	0.0596058	0.0293827	0.0331401	0.0356544	0.0733347	0.0825122	0.0262078	0.226092	0.0529	0.0777843	0.0878024	0.059265	0.0660479	0.0600102	0.0415687	0.621001	0.527767	0.673738	0.659167	0.224014	0.568138	0.574728	0.543637	0.573634	0.559181	0.521107	0.539432	0.00902586	0.359476	0.0740983	0.0216651	0.548795
CRYGB	ENSG00000182187	0.730231	5.20818	2.62946	0.00285559	0.0119469	1.9807	0.00285559	0.0119469	0.00754451	0.00285316	0.00873579	0	0	0	0	0	0	0	0	0	0	0	0	0	0.157869	0.142624	0.116083	0	0.26219	0.235237	0	0	0.177893	0.252986	0	0	0	0	0	0	0	0	0	0	0	0	0	0	0	0.0581109	0.0403457	0	0.134218	0	0.0900139	0	0	0.106527	0	0.159393	0	0.186475	0.181067	0.0438926	0.184875	0.172807	0	0	0.179161	0.256993	0	0	0.112073	0.035768	0	0.113722
NXF5	ENSG00000126952	6.0392	5.20659	0.674815	2.23372e-05	0.000249665	7.71558	2.23372e-05	0.000249665	0.000157665	1.81619e-18	3.55407e-17	0	0	0	0	0	0.0161643	0	0	0	0.0394445	0	0.0145395	0.229398	0.179921	0.301082	0.151094	0.402228	0.359215	0.31315	0.195313	0.221761	0.243544	0.384527	0.188132	0	0	0	0	0	0	0	0	0	0.0284913	0	0	0.0584629	0	0.0227848	0.0749488	0.214952	0	0.0296657	0.0361399	0.0396608	0	0.139382	0.120234	0.469076	0.268816	0.234502	0.250956	0.163867	0.23023	0.199656	0.361751	0.246669	0.20323	0.117793	0.306544	0.00584569	0.264114	0.0613526	0.00237427	0.254424
CICP3	ENSG00000229376	0.850914	5.20507	2.838	0.0070541	0.025205	1.83406	0.0070541	0.025205	0.0159171	0.00664926	0.0183903	0	0	0	0	0	0	0	0	0	0	0	0	0.113707	0.0370394	0.0349527	0.0801226	0	0	0.0209507	0	0	0	0.0597287	0	0	0	0	0	0	0	0.03417	0	0	0	0	0	0.022962	0.0207966	0.0454644	0	0	0	0.0662706	0	0	0	0	0.0177766	0	0	0	0.0664581	0	0.0355544	0	0	0.0280937	0.0149647	0	0	0	0.0288751	0.0144392	0.0028475	0.0120892
KRT15	ENSG00000171346	64.0359	5.19991	0.236135	7.39602e-07	2.02096e-05	22.0209	7.39602e-07	2.02096e-05	1.27625e-05	1.58939e-108	1.16004e-105	0.0912326	0.0829936	0.059108	0.0785287	0.125681	0.0508935	0.178905	0.0246541	0.0379475	0.0504576	0	0.0603956	1.85831	2.82221	3.18007	2.93641	2.52823	1.86546	2.82957	2.55654	3.20714	1.221	3.37652	2.22374	0.0678611	0.0317873	0.163897	0.171597	0.188254	0.291536	0.0554285	0.105215	0.0729965	0.071475	0.177742	0.0796837	1.64544	0.771561	0.833183	0.738786	1.31897	0.407825	0.714667	0.84028	0.865055	1.4167	1.13058	0.581602	3.95685	3.47839	3.6948	3.07708	1.78357	2.59937	2.85139	3.49315	2.01031	3.13184	1.9484	4.16213	0.0700665	2.55043	0.938721	0.123123	3.01561
AC015688.3	ENSG00000265041	0.737602	5.19764	2.53948	0.000383392	0.00217464	2.04673	0.000383392	0.00217464	0.0013733	0.00139263	0.00458577	0	0	0	0	0	0	0	0	0	0	0	0	0	0.0470692	0.0640259	0.0697539	0.0779189	0	0.0284197	0.238736	0.15216	0	0.0757017	0.0612994	0	0	0	0	0	0	0	0	0	0.0560714	0	0	0.0685334	0.0609592	0	0.0244447	0	0	0.034346	0	0	0	0	0	0.0473645	0.0737519	0	0.0718838	0	0.0738641	0.0345501	0.0557445	0	0.108185	0	0.0658416	0	0.0679237	0.0156903	0.00467261	0.0442654
SPDYE3	ENSG00000214300	16.5592	5.19728	0.436342	3.38156e-05	0.000323919	11.911	3.38156e-05	0.000323919	0.000204556	3.12316e-33	1.49541e-31	0	0.00877332	0.0358823	0	0.0104808	0.00634457	0	0.0181581	0.0509307	0.0285047	0	0	0.47831	0.64104	0.49769	0.41412	0.576513	0.449125	0.61236	0.273856	0.573109	0.404855	0.582232	0.305185	0	0	0	0	0.0344492	0	0	0.0534467	0.0270157	0	0.0594553	0.0559981	0.0653086	0.259205	0.0550123	0.119528	0.1735	0.114019	0.167929	0.14775	0.194688	0.118887	0.0764998	0.0934199	0.472124	0.719758	0.63522	0.651516	0.548187	0.712159	0.548738	0.784022	0.51449	0.629824	0.631717	0.529961	0.0132562	0.484033	0.132146	0.0191971	0.61481
SLC22A8	ENSG00000149452	11.8409	5.19608	0.557258	3.38156e-05	0.000323919	9.32437	3.38156e-05	0.000323919	0.000204556	3.9871e-24	1.12982e-22	0.120755	0	0.0331904	0	0.00839058	0.0271114	0.101957	0	0.0138307	0	0	0.0379862	0.652581	0.531978	0.770815	0.512518	0.627685	0.311442	0.349988	0.328542	0.626679	0.596405	0.54745	1.02551	0.00555942	0	0	0	0	0.0493924	0	0.0380083	0	0.114507	0.116956	0.024152	0.130594	0.126012	0.156224	0.33183	0.478598	0.282409	0.078779	0.106251	0.09031	0.144384	0.146712	0.137797	1.31391	0.803378	1.09538	0.933353	0.418537	0.640791	0.639324	0.691258	1.1946	0.886126	0.958131	0.633207	0.0286018	0.573466	0.184158	0.0290479	0.850666
CHRM1	ENSG00000168539	8.24952	5.19597	0.614707	2.6043e-05	0.000283037	8.45277	2.6043e-05	0.000283037	0.000178739	1.33292e-20	3.05046e-19	0	0	0	0	0.0445335	0.0169248	0	0	0.00863409	0	0	0.00704426	0.209881	0.292564	0.213424	0.562884	0.315651	0.175389	0.304815	0.240935	0.191578	0.234132	0.331152	0.275214	0.0333366	0.0532337	0.0218067	0.166376	0	0.0242171	0.0501429	0.0237206	0.0784164	0.112739	0.0523117	0.126417	0.0635511	0.0959986	0.0760461	0.0851076	0.149567	0.326221	0.137729	0.11442	0.117468	0.126889	0.128841	0.0328163	0.617131	0.888247	0.571235	0.587201	0.215481	0.612417	0.801584	0.422398	0.36068	0.419264	0.518612	0.540469	0.00642805	0.278968	0.121221	0.0618932	0.546226
TRIM43	ENSG00000144015	87.8959	5.19396	0.191553	7.39602e-07	2.02096e-05	27.1149	7.39602e-07	2.02096e-05	1.27625e-05	6.56637e-161	1.36404e-157	0.0944159	0.100214	0.0780001	0.120384	0.0831397	0.0598267	0.107241	0.0582402	0.236215	0.0851274	0.0612105	0.13362	4.49118	4.80089	4.42704	4.3816	3.08794	3.0194	4.38833	2.82621	4.19305	4.05579	3.95053	4.60037	0.132642	0.361559	0.070322	0.213601	0.201278	0	0.0511078	0	0.274206	0.133002	0.24892	0.225755	0.689823	0.541482	0.438607	0.449277	1.80684	0.365098	0.18105	0.398994	0.402341	0.29846	0.583781	0.15825	5.87675	4.8726	7.23291	6.06526	2.51809	6.13364	4.94444	5.6471	5.64269	5.39971	4.94053	6.3336	0.10147	4.01853	0.526167	0.159366	5.46728
CDHR5	ENSG00000099834	11.1755	5.1904	0.633357	5.59887e-05	0.000460355	8.19506	5.59887e-05	0.000460355	0.000290716	7.49502e-19	1.5071e-17	0.00633807	0	0.011205	0	0	0	0.211566	0	0.0221208	0.00926596	0	0.0192263	0.117842	0.50962	0.53332	0.547661	0.400272	0.136725	0.419214	0.307539	0.460793	0.356083	0.232988	0.649089	0.140354	0.0492523	0	0.00942037	0	0.0679733	0	0.0405291	0.00561789	0	0	0.00918	0.0244331	0.0207204	0.079586	0.0777615	0.119687	0.0469327	0.135476	0.0377442	0.115134	0.0934208	0	0.142083	0.136286	0.584663	0.223247	0.511675	0.271003	0.227719	0.572101	0.21161	0.403324	0.437536	0.696044	0.339591	0.0233102	0.389262	0.0744149	0.0268606	0.384567
WFDC12	ENSG00000168703	11.342	5.19028	0.492455	3.18489e-05	0.000323919	10.5396	3.18489e-05	0.000323919	0.000204556	5.18191e-27	1.71913e-25	0.0698293	0.0499299	0	0	0	0.075803	0.0599028	0	0	0	0.0780489	0.0534163	1.20027	1.74276	1.6432	1.6084	1.09214	1.20792	1.47988	0.407084	1.64405	1.42745	1.25463	0.934456	0	0	0	0.0810832	0	0	0	0.152293	0	0.142591	0.287133	0	0	0	0.244893	0.341871	0.514741	0.252315	0.261857	0.0788594	0.145827	0.261269	0.245072	0.133447	2.78571	1.49984	2.263	2.29569	0.71159	1.78816	1.84825	1.98169	1.25852	1.99719	2.23045	2.06839	0.0322442	1.30352	0.206679	0.0552583	1.89404
SLAMF1	ENSG00000117090	3.72167	5.19015	1.08265	6.99049e-05	0.000549574	4.79392	6.99049e-05	0.000549574	0.000347059	1.10187e-10	1.08519e-09	0	0	0	0	0	0	0	0	0	0	0.117312	0	0.0145224	0.0792253	0.0719068	0.173943	0.262617	0.133933	0.155101	0.0341058	0.146471	0.0899733	0.116448	0.202942	0	0	0	0	0	0	0	0	0	0	0	0	0.0575833	0.0931966	0.058576	0.0413002	0.0867077	0	0.0579691	0.0922068	0.0600164	0.104288	0	0.0804336	0.199157	0.0643467	0.146417	0.333349	0.0814661	0.244326	0.0833008	0.109776	0.10582	0.118194	0.142824	0.162715	0.00977598	0.123432	0.0610232	0	0.149308
SYCE1	ENSG00000171772	1.81689	5.19011	1.3182	1.41914e-05	0.000182863	3.93728	1.41914e-05	0.000182863	0.000115479	4.4964e-09	3.62789e-08	0	0	0	0	0	0	0	0	0	0.0258506	0	0	0.158017	0.123746	0.0803138	0.113886	0.203445	0.300074	0.0783756	0.0565373	0.054397	0.125208	0.0620091	0.11269	0	0	0	0	0	0	0	0	0	0	0	0	0.0628478	0	0.0319277	0.022479	0.207403	0.0657643	0.0245667	0	0	0	0	0	0.166954	0.0248925	0.258233	0.0882034	0.119794	0.181886	0.121933	0.0986806	0.16513	0.209138	0.226474	0.156443	0.00215421	0.122392	0.0345823	0	0.15148
IGHG4	ENSG00000211892	12.8484	5.18489	0.464355	3.18489e-05	0.000323919	11.1658	3.18489e-05	0.000323919	0.000204556	3.97113e-30	1.59584e-28	0	0.0211361	0.0198283	0	0	0	0.0633826	0.05778	0	0.0256886	0	0.021588	0.786651	0.538734	0.702579	0.659702	0.900929	0.564324	0.522652	0.53211	0.381346	0.53433	0.77502	0.735711	0.0218554	0	0	0.0205319	0	0	0	0.0243433	0	0.0457158	0	0	0	0.0497251	0.0141514	0.0157843	0.321573	0	0.0940628	0.0737284	0.0179621	0.0397999	0	0.0167387	0.662513	0.707754	0.811522	0.642245	0.434121	0.631142	0.828809	0.796744	0.533486	0.671232	0.556452	1.03084	0.0174503	0.636174	0.0536271	0.00937053	0.692238
KRT20	ENSG00000171431	3.995	5.1822	1.15191	0.000802201	0.0041557	4.4988	0.000802201	0.0041557	0.00262434	6.28643e-07	3.83563e-06	0	0	0	0	0	0	0	0	0	0.0748755	0	0	0	0.541163	0.672082	0.45888	0	0.513942	0.777727	0.265748	0.450461	0	2.23979	0.181472	0	0	0	0	0	0	0	0	0	0	0	0	0	0	0.213903	0	0	0	0	0	0	0	0	0	1.22653	1.40515	2.88681	0.14122	0.0793809	1.88144	2.36523	0.654146	1.89668	0.188792	0.960303	1.26068	0.00623963	0.508438	0.0178253	0	1.24553
C16orf78	ENSG00000166152	1.80576	5.17915	1.39828	0.000232007	0.00145847	3.70394	0.000232007	0.00145847	0.000921031	2.23557e-07	1.45896e-06	0	0	0	0	0	0	0	0	0.0183267	0	0	0	0.169845	0.0396127	0.125837	0.176426	0	0.200899	0.119953	0.0669065	0.385134	0.314906	0.0637627	0	0	0	0	0.0538755	0	0	0	0	0	0	0	0	0	0	0.0878641	0	0.114175	0	0.0579691	0	0	0.0695255	0	0	0.238989	0.186687	0.189204	0.0907134	0.201962	0.124471	0.072792	0.0941291	0.236744	0.1598	0.261081	0.0553646	0.00152722	0.138607	0.0274611	0.00448963	0.159328
GIMAP4	ENSG00000133574	1.84756	5.17771	1.37604	0.000232007	0.00145847	3.76277	0.000232007	0.00145847	0.000921031	6.74091e-08	4.71236e-07	0	0	0	0	0.024523	0	0	0	0	0	0	0	0.135545	0.316966	0.071814	0	0.0873773	0.104603	0.140442	0	0.145266	0.0598389	0.304928	0.136296	0	0	0	0	0	0	0	0	0.0167491	0	0	0	0.134402	0.0677208	0.0192136	0.0820704	0.0756694	0	0	0	0.127994	0.0460881	0	0.068609	0.319157	0.165228	0.251411	0.282449	0.118955	0.207075	0.174312	0.0624099	0.0789927	0.154581	0.0286244	0.0945748	0.00204359	0.125256	0.051814	0.00139576	0.161481
IGHG4	ENSG00000277016	6.1367	5.17607	0.68214	2.6043e-05	0.000283037	7.58799	2.6043e-05	0.000283037	0.000178739	7.00805e-18	1.31608e-16	0	0.0108123	0	0	0	0	0.0134775	0.05778	0	0.0256886	0	0.021588	0.688622	0.309962	0.511684	0.560655	0.74168	0.252559	0.309994	0.408451	0.220182	0.269742	0.507808	0.606856	0.0218554	0	0	0	0	0	0	0.0243433	0	0.0457158	0	0	0	0.0497251	0.0141514	0	0.285554	0	0.0576401	0.0154257	0	0	0	0	0.41077	0.432468	0.619078	0.443913	0.330243	0.362631	0.538571	0.679572	0.430185	0.36058	0.296311	0.67246	0.0107789	0.449016	0.035208	0.00765954	0.464732
ETDA	ENSG00000238210	0.845451	5.16784	2.89313	0.0070541	0.025205	1.78624	0.0070541	0.025205	0.0159171	0.00841126	0.0225999	0	0	0	0	0	0	0.0803339	0	0	0	0	0.0298127	0.342607	0	0.880571	0.358526	0.435054	0	0.403676	0	0	0	0.164073	0	0	0.0724092	0.0942464	0.108099	0.124028	0	0	0.103612	0.0677586	0	0	0	0.232055	0.103654	0.486481	0.245575	0.527024	0.408897	0.172057	0	0.0959498	0.166267	0	0.0871488	0.169731	0.369981	0	0.233619	0.0238842	0.301358	0.154621	0.0374793	0.243873	0.374633	0	0.358309	0.00917888	0.215376	0.210426	0.0475127	0.188957
LYZL2	ENSG00000151033	1.75354	5.15677	1.37844	0.000232007	0.00145847	3.74102	0.000232007	0.00145847	0.000921031	1.27125e-07	8.5654e-07	0	0	0	0	0	0	0	0.000545871	0.0262256	0	0	0	0.243531	0.113772	0.188865	0.112024	0.470179	0.19084	0.20527	0.0962976	0.247666	0.482697	0	0	0	0	0	0.0768508	0	0	0	0	0	0	0	0	0	0	0	0.146989	0	0	0	0.131228	0.413848	0.148617	0	0	0.229221	0.177677	0.0676047	0.227952	0.12785	0.395594	0.234392	0.201264	0.297674	0.426084	0.435118	0	0.00223096	0.195929	0.0700568	0.00640423	0.235036
RLBP1	ENSG00000140522	12.641	5.15107	0.489596	3.38156e-05	0.000323919	10.5211	3.38156e-05	0.000323919	0.000204556	6.48123e-27	2.13397e-25	0.0286948	0.0103504	0	0	0.0275706	0.0224942	0.0249414	0	0	0.0499762	0	0.0280509	0.354262	1.50645	0.903312	0.515779	0.829768	0.687201	1.01332	0.291782	0.725933	0.478792	0.926632	0.846327	0.0281747	0.0532094	0.0290778	0	0	0	0.100604	0.0315313	0	0	0	0	0	0.153207	0.109871	0.165662	1.80692	0.383048	0.0363822	0.0943504	0	0.0516704	0.192493	0.183291	1.19042	1.77813	1.60013	1.2511	0.405421	1.18916	1.54818	0.769367	1.42143	0.886403	1.13158	1.39892	0.0160065	0.75663	0.264741	0.0202164	1.21419
LCN9	ENSG00000148386	3.82461	5.14465	0.854369	1.83067e-05	0.000226756	6.02158	1.83067e-05	0.000226756	0.000143198	6.40209e-14	8.6835e-13	0	0	0	0	0	0	0	0	0.0464624	0.0772885	0	0	0.886097	0.65068	0.726125	0.501646	0.191345	0.156352	0.563057	0.719314	0.634836	0.589555	0.185979	0.467642	0	0	0	0.135066	0	0	0	0	0.0473363	0.119179	0	0	0.139494	0.149374	0.0854318	0.0299012	0.266399	0.482992	0.198998	0.133473	0.264919	0.375199	0.0787568	0.0642995	0.783107	1.09515	0.970238	0.50834	0.703375	0.420038	0.739536	0.548891	0.651373	0.517873	0.669926	0.605056	0.0103126	0.522719	0.189103	0.0251318	0.684409
FATE1	ENSG00000147378	3.53597	5.14322	0.848181	2.23372e-05	0.000249665	6.06382	2.23372e-05	0.000249665	0.000157665	4.88858e-14	6.69114e-13	0	0.0168009	0	0	0.0187033	0	0	0	0.0186295	0	0	0	0.369096	0.241636	0.328946	0.179337	0.212505	0.422637	0.532337	0.204081	0.326219	0.320111	0.194461	0.262938	0	0.114112	0	0	0	0	0	0	0	0.0480733	0	0	0	0	0.0595477	0.0419743	0.116041	0	0.0589208	0.0468555	0.0486557	0	0	0	0.404981	0.316256	0.528883	0.645593	0.114035	0.316329	0.266385	0.148708	0.240698	0.32484	0.309607	0.225166	0.00451114	0.299525	0.0309996	0.0135155	0.320123
REN	ENSG00000143839	32.1333	5.14239	0.285723	3.60171e-05	0.000326189	17.9978	3.60171e-05	0.000326189	0.00020599	1.94456e-72	4.64715e-70	0.0978404	0.0921828	0.109734	0	0.0130553	0.076634	0.0566223	0	0.0260629	0.0378265	0	0.0318325	1.88943	1.82131	1.67997	2.04705	1.72629	1.05056	1.89786	1.3743	1.78276	1.79114	1.98358	1.69595	0.0961081	0.0249161	0.0330805	0.0383918	0.0451133	0.0911807	0.0479292	0.107431	0	0.0336666	0.0669519	0.112534	0.0814869	0.14656	0.124812	0.221021	0.61072	0.096049	0.182189	0.197408	0.101577	0.297458	0.232018	0.28247	2.48007	2.30466	2.44641	2.20624	1.15241	2.38831	2.33661	2.08028	1.67825	2.09712	1.79395	2.25518	0.0451493	1.72835	0.214481	0.0581086	2.10162
KRTAP4-3	ENSG00000196156	0.674098	5.14213	2.52954	0.00108433	0.0053281	2.03284	0.00108433	0.0053281	0.00336472	0.0016562	0.00537245	0	0	0	0	0	0	0	0	0	0	0	0	0.126447	0.0885082	0.0602165	0	0.146588	0	0.0535008	0	0	0.100424	0.0711968	0.0576967	0.050591	0	0	0	0	0	0	0	0	0	0	0	0.128794	0	0.0327033	0.046031	0	0	0	0.0513815	0.0535126	0.0387551	0	0.0492801	0	0.138817	0.211104	0.033788	0.0750438	0.0347386	0.146253	0.157422	0.0661391	0.0509136	0.0485426	0.0928289	0	0.0587149	0.0333715	0.00421592	0.0879659
CDSN	ENSG00000237114	5.02679	5.14202	0.805388	0.000125479	0.000880402	6.38453	0.000125479	0.000880402	0.000555978	5.68942e-14	7.7441e-13	0	0	0	0	0.00722867	0	0.015736	0	0	0.0210092	0	0	0.130009	0	0.231895	0.183378	0.165972	0.142111	0.272463	0.0800998	0.1835	0.198267	0.150612	0.08262	0.0353868	0	0.0182342	0	0.100358	0	0.0266038	0.0198651	0	0.0187045	0.0185082	0.0416337	0.112438	0	0.0695062	0.0345801	0.136499	0	0.0551462	0.0549903	0	0.0184871	0.0645165	0.0174117	0.291605	0.309937	0.254488	0.221722	0.251871	0.33024	0.234162	0.280951	0.219624	0.335589	0.239179	0.335147	0.00366449	0.151744	0.0469646	0.0232745	0.275376
AC063977.4	ENSG00000268652	0.752063	5.13309	2.64239	0.00108433	0.0053281	1.94259	0.00108433	0.0053281	0.00336472	0.00337461	0.0101032	0	0	0	0	0	0	0	0	0	0	0	0	0	0.207087	0.0234623	0.07664	0.256934	0.0870465	0.0311997	0.175166	0	0.0586548	0	0	0	0	0	0	0	0	0	0	0	0	0	0	0	0	0	0	0	0	0.0377148	0	0	0.045188	0	0	0.0521234	0	0	0.118624	0.0583177	0.0811874	0	0.0611926	0.154818	0.0593894	0	0.0362298	0	0.0763492	0.00690856	0	0.0518235
THY1	ENSG00000154096	13.5075	5.13291	0.458125	3.51787e-05	0.000326189	11.2042	3.51787e-05	0.000326189	0.00020599	1.48934e-30	6.18762e-29	0	0.0208109	0.0142039	0.137683	0	0.0408295	0.0217154	0.0161672	0	0.0334425	0	0.033488	0.634731	1.21114	0.592569	0.392708	0.682415	0.588196	0.615293	0.473411	0.740325	0.731466	0.937215	0.585256	0	0.00974191	0.237478	0.067712	0	0.148727	0.0848356	0.0136963	0	0.0594953	0.0127443	0.0143546	0.0309483	0.116074	0.262734	0.0518459	0.321773	0.0550217	0.160708	0.0379772	0.505437	0.0973972	0	0.172717	1.10082	0.85827	1.24822	1.22208	0.494773	1.09284	1.18096	0.837782	0.715387	0.790943	0.944173	1.04287	0.0265284	0.682061	0.151053	0.0540654	0.96076
XCL2	ENSG00000143185	3.02198	5.12911	1.01984	1.83067e-05	0.000226756	5.02933	1.83067e-05	0.000226756	0.000143198	9.63046e-12	1.05591e-10	0	0	0	0.183354	0	0	0.0966258	0	0	0	0	0	1.02936	0.568676	0.242995	0.544532	1.00107	0.650516	0.309834	0.185141	0.616738	0.325141	0.472013	0.373135	0	0	0	0	0	0	0	0	0	0	0	0	0.190425	0	0.24041	0.0510187	0.152055	0.168296	0	0	0	0	0.1247	0.107291	0.773416	0	0.286758	0.299254	0.437965	0.794968	0.933228	0.523481	0.458581	0.29777	0.333727	0.77278	0.0233316	0.526596	0.086183	0	0.492661
OPN1LW	ENSG00000102076	9.87211	5.12772	0.539908	2.92478e-05	0.000309817	9.4974	2.92478e-05	0.000309817	0.000195651	2.69778e-23	7.26356e-22	0	0.0233328	0	0	0.0751513	8.96589e-08	0	0.0511369	0.0313825	2.23724e-08	0.0453378	0.0127613	0.96631	0.943	0.63233	1.18539	0.519505	1.10985	0.733953	0.470299	0.722474	0.59912	0.751575	0.636312	0.0629128	0	0	0	0	0	0	0	0	0	0	0.0451666	0.0775368	0.268583	0.233856	0.258886	0.464154	0.289319	0.23608	0.139304	0.312283	0.094342	0.260881	0.135176	1.01811	1.17894	1.08851	1.10792	0.509583	0.806843	0.96604	0.803132	1.11711	1.14463	1.28707	1.29284	0.0199252	0.77251	0.230867	0.00900662	1.02673
ZFP57	ENSG00000226858	0.633565	5.12748	2.44832	0.000125309	0.000880402	2.09429	0.000125309	0.000880402	0.000555978	0.000830355	0.00289413	0	0.00240039	0.0115897	0	0	0	0	0	0.00419771	0	0	0.00325571	0.0192378	0.0194877	0.0362183	0.0227389	0.0246138	0	0.0225178	0.0368826	0.0247812	0.041873	0.0442745	0.0218274	0.00497565	0.00394251	0.00358256	0.00595459	0	0	0	0	0	0	0	0	0.00883112	0.00963646	0.00677835	0.014055	0.0107422	0.00521583	0.00315469	0.00510143	0.00525943	0.0113905	0.00841589	0.0146112	0.0272541	0.0338412	0.0198622	0.0334504	0.0178201	0.00984867	0.0137202	0.052036	0.0312966	0.0485609	0.0471696	0.0236468	0.00178696	0.0262044	0.00859934	0.00153794	0.0298756
MAGEA1	ENSG00000198681	3.03922	5.1269	1.04446	3.11691e-05	0.000323919	4.90865	3.11691e-05	0.000323919	0.000204556	4.24579e-11	4.36458e-10	0	0	0	0	0	0	0.023768	0.0355513	0	0	0	0	0.0674218	0.0942186	0.149933	0.105312	0.156548	0.280779	0.0143586	0.198501	0.0767533	0.161009	0.0759666	0.24768	0	0.021333	0.0553764	0	0	0	0	0	0	0	0	0	0	0	0.0174457	0.02476	0.0342015	0.0805472	0.0173358	0	0	0	0.129883	0	0.0709266	0.07442	0.169505	0.197636	0.134457	0.20405	0.225744	0.253629	0.0703196	0.232234	0.130016	0.131434	0.00494328	0.135707	0.0253478	0.00639245	0.157864
IL24	ENSG00000162892	6.42127	5.11921	0.695649	2.6043e-05	0.000283037	7.3589	2.6043e-05	0.000283037	0.000178739	3.844e-17	6.83842e-16	0	0	0	0	0.0372553	0.0143414	0.0317749	0	0	0.0337056	0	0	1.05779	0.570253	0.38488	0.472405	0.314387	0.267867	0.492451	0.159823	0.244437	0.251407	0.305224	0.397962	0	0.0285257	0.0372135	0	0	0	0	0	0.0164616	0.0947124	0.0376267	0.0842383	0.0458172	0.0262777	0.0233656	0.0525557	1.2444	0.0427685	0.173734	0	0	0.207666	0	0.177714	0.597767	0.667038	0.617888	0.263776	0.100587	1.59357	0.508145	0.784453	0.407603	0.625	0.382477	0.448261	0.00975643	0.409907	0.166191	0.0248982	0.583047
SCGB3A1	ENSG00000161055	1.89913	5.11151	1.34014	0.000130614	0.000915843	3.81415	0.000130614	0.000915843	0.000578359	2.05002e-08	1.52551e-07	0	0	0	0	0	0	0	0.178712	0	0	0	0	0.335815	0.133708	0.425468	0.172379	0.220675	0	0.433489	1.00806	0.321998	0.132215	0.459856	0.259199	0	0	0	0	0	0	0	0	0	0	0	0	0	0	0.0867179	0.177886	0.328852	0	0.168253	0.132211	0	0	0	0	0.202243	0.90447	0	0.584426	0.129169	0.405574	0.518863	0.54362	0.354927	0.569093	0.633836	0.66634	0.0148927	0.325239	0.0744933	0	0.45938
AC034205.2	ENSG00000253897	0.728227	5.11023	2.57683	0.000383392	0.00217464	1.98314	0.000383392	0.00217464	0.0013733	0.00234306	0.00733362	0	0	0	0	0	0	0	0	0	0	0	0	0	0.0582779	0.0132398	0.0433683	0	0.0611291	0.0177225	0.0609492	0.0585702	0	0.187835	0.047219	0	0	0	0	0	0	0	0	0	0	0	0	0	0	0.0431372	0	0	0	0	0	0.0435774	0.0317323	0	0	0.136206	0	0.0348947	0.0751019	0.0165892	0.0283758	0.0536491	0.0347777	0	0.0168622	0.0397005	0.0203377	0	0.0456926	0.00987058	0	0.0380412
AC128714.1	ENSG00000283625	0.719192	5.10802	2.64959	0.00285559	0.0119469	1.92785	0.00285559	0.0119469	0.00754451	0.00390568	0.011507	0	0	0	0	0	0	0	0	0	0	0	0	0	0.152065	0.0459465	0.150105	0.167726	0	0.122241	0.0857344	0	0	0	0.131839	0	0	0	0	0	0	0	0	0	0	0	0	0	0	0	0.0262761	0	0	0	0.0586537	0	0	0	0	0	0	0.181028	0.0774204	0.114248	0.0397492	0.0929548	0.179812	0.151561	0.203591	0.0554902	0	0	0.0713047	0.00707748	0	0.0913213
FAM240C	ENSG00000216921	2.83441	5.10646	1.00063	2.39284e-05	0.000266902	5.10326	2.39284e-05	0.000266902	0.00016855	4.70723e-12	5.3344e-11	0	0	0	0.178214	0.0476714	0	0	0	0	0	0	0	0.854654	0.685143	0.473534	0.42815	0.422791	0.481451	0.531764	0.436482	0.815774	0.605311	0.345282	0.109876	0	0	0	0	0	0	0	0	0	0	0	0	0.125751	0.130661	0	0	0.294909	0.183273	0.077148	0.115901	0.132458	0.0920091	0.115293	0.094628	0.917728	0.397278	0.807849	1.01269	0.332336	0.410425	0.566806	0.997689	0.771285	0.636275	0.464971	0.763123	0.0188238	0.515851	0.113502	0	0.673205
U82695.1	ENSG00000224963	8.62219	5.10474	0.54095	3.18489e-05	0.000323919	9.43662	3.18489e-05	0.000323919	0.000204556	2.47118e-23	6.67342e-22	0.024497	0	0	0	0.0098114	0.00961044	0.021322	0	0.0631147	0	0	0.00799568	0.369835	0.422264	0.560337	0.251872	0.553386	0.287951	0.435325	0.391313	0.444854	0.375302	0.537498	0.518289	0	0	0	0	0	0	0	0	0.0172947	0.0812061	0	0.0282263	0	0	0.0312831	0.0705147	0.343113	0	0.0652377	0.078676	0	0.0373674	0.0291324	0	0.537422	0.71878	0.406466	0.759595	0.40978	0.74706	0.608779	0.32211	0.792473	0.962146	0.480727	0.593902	0.0113626	0.429019	0.0546103	0.0105606	0.611603
MYOT	ENSG00000120729	7.38388	5.10298	0.61877	2.92478e-05	0.000309817	8.24697	2.92478e-05	0.000309817	0.000195651	1.11838e-20	2.57694e-19	0.0323126	0.0140425	0	0	0	0.00762895	0	0.113277	0	0	0	0.0356421	0.563472	0.257823	0.271209	0.44215	0.290655	0.319903	0.329748	0.314995	0.335794	0.397534	0.216183	0.485017	0.0862121	0	0.0196398	0	0	0	0	0.106446	0.0721496	0	0	0.127744	0.0968717	0.0962002	0.205342	0.0905306	0.282411	0.34581	0.0617731	0.357972	0.0201267	0.0148475	0.11967	0.0749694	0.97475	0.447672	0.401759	0.532902	0.362372	0.752148	0.517469	0.537922	0.336916	0.827141	0.227542	0.552554	0.0169086	0.35204	0.14721	0.0343493	0.539262
LILRB2	ENSG00000274513	1.67431	5.10283	1.33098	6.06178e-05	0.000491114	3.83387	6.06178e-05	0.000491114	0.000310141	1.75591e-08	1.31535e-07	0.0721054	0	0	0	0	0	0	0	0	0.0303213	0	0	0.0955633	0.235483	0.149862	0.132817	0.19237	0.398818	0.492934	0	0.252432	0.294126	0.265888	0.324117	0	0	0	0	0	0	0	0	0.0492939	0.0538786	0	0	0.136013	0	0.0622334	0.0153405	0.271229	0	0.097873	0	0.107423	0.0437487	0.00123115	0.355622	0.372359	0.295467	0.380231	0.0865127	0.218333	0.179863	0.159895	0.0850487	0.183113	0.439869	0.396211	0.322352	0.00853556	0.236201	0.0908929	0.0085977	0.259938
AC006453.2	ENSG00000283132	0.905862	5.1013	2.97964	0.0070541	0.025205	1.71205	0.0070541	0.025205	0.0159171	0.0103428	0.027062	0	0	0	0	0	0	0	0	0	0	0	0	0.308697	0.0458126	0	0.102382	0	0.126859	0	0.140423	0	0.0600832	0	0	0	0	0	0	0	0	0	0	0	0	0	0	0	0	0	0	0	0	0	0	0	0	0	0	0	0	0	0	0.0290591	0	0	0	0.0793171	0.100601	0.0397655	0	0	0.0653546	0	0	0.0207285
TRIM29	ENSG00000137699	60.6942	5.10112	0.236869	3.6442e-05	0.000326189	21.5356	3.6442e-05	0.000326189	0.00020599	2.24749e-104	1.48033e-101	0.0396608	0.0921404	0.194602	0	0.160453	0.0532473	0.337709	0	0.0851505	0.298393	0.155245	0.0861092	2.45297	4.01361	3.43631	3.34014	4.38878	3.1031	3.87341	3.98254	4.05481	4.15936	3.69838	2.52497	0.0565819	0.129963	0.0927656	0.209773	0.0399115	0.123245	0.959043	0.0721834	0.183974	0	0.217139	0.0331676	0.177835	0.361792	0.55656	0.373567	1.34052	1.23485	0.596118	0.606659	0.548757	0.311076	0.390744	0.155907	4.12656	5.49711	4.83224	5.03745	2.28049	4.08478	4.2009	4.64651	4.25999	4.59727	4.92231	4.49822	0.125226	3.5857	0.554532	0.176479	4.41532
COL17A1	ENSG00000065618	94.49	5.10085	0.206596	7.39602e-07	2.02096e-05	24.69	7.39602e-07	2.02096e-05	1.27625e-05	1.19025e-138	1.39751e-135	0.173738	0.082691	0.0946101	0.0351871	0.0368982	0.0361981	0.0797087	0.06278	0.0341497	0.0809408	0.00927069	0.0418836	2.01566	2.04649	2.0287	1.54798	2.09372	1.64494	1.41566	1.16571	1.96868	2.16279	2.68418	2.3062	0.474645	0.116359	0.0826398	0.107768	0.237088	0	0.0421517	0.201515	0.0986459	0.208739	0.213969	0.130477	0.375293	0.879456	0.274305	0.262491	0.906117	0.336817	0.283584	0.335982	0.326506	0.408322	0.409808	0.263463	3.04247	3.2544	3.21829	2.40015	1.28935	3.38375	2.77805	2.5769	2.63445	3.32598	1.83509	2.71719	0.0640046	1.92339	0.421845	0.1595	2.70467
AP003174.3	ENSG00000257087	0.65895	5.08874	2.54963	0.00108433	0.0053281	1.99587	0.00108433	0.0053281	0.00336472	0.00231494	0.00725316	0	0	0	0	0	0	0	0	0	0	0	0	0	0.105279	0.236997	0.30771	0	0	0.186275	0.358448	0.166804	0.117975	0	0.134022	0	0	0	0	0	0	0	0	0	0	0	0	0	0	0	0	0.147169	0	0	0	0	0	0	0.231815	0.532882	0	0.493903	0.0805844	0.0578267	0.163688	0.0382282	0.121604	0	0	0	0	0	0.134459	0.031582	0	0.12406
NRIP2	ENSG00000053702	21.3082	5.08703	0.357769	3.51787e-05	0.000326189	14.2188	3.51787e-05	0.000326189	0.00020599	6.29482e-47	6.02807e-45	0.016329	0.0118042	0	0.047692	0.0464843	0.00641982	0.0880854	0	0.0261618	0	0	0.0637402	1.15162	0.884353	0.644914	0.523611	0.586344	0.480365	0.772563	0.896098	0.827236	0.78906	0.553766	0.872933	0.0162631	0.0383692	0	0.0386817	0	0	0.0251848	0.112454	0.0230787	0.0169439	0.0167182	0	0.262208	0.257723	0.333174	0.343549	0.5145	0.454714	0.18658	0.397115	1.00641	0.312972	0.359863	0.283514	0.91662	0.801911	1.22306	1.08611	0.592567	0.772575	0.957712	1.10861	1.2952	1.11635	1.05358	1.00318	0.0255597	0.748572	0.392693	0.0239745	0.993956
ANTXRL	ENSG00000274209	5.8591	5.08299	0.677681	2.6043e-05	0.000283037	7.50057	2.6043e-05	0.000283037	0.000178739	2.65021e-17	4.75856e-16	0	0	0	0	0.0648007	0.0162368	0	0	0.0165662	0	0	0.00675899	0.408348	0.180857	0.454471	0.294735	0.0889209	0.413054	0.741613	0.334181	0.323709	0.15588	0.222885	0.29349	0	0	0.047508	0	0	0	0	0	0.0737606	0	0	0	0.0268572	0	0	0	0.103797	0.192879	0.0149068	0	0	0	0	0	0.284596	0.112849	0.173106	0.194262	0.174536	0.338888	0.188121	0.586989	0.212764	0.317385	0.37698	0.457098	0.0086969	0.326012	0.0282034	0.0101057	0.284798
GU182339.2	ENSG00000275500	0.709697	5.08243	2.54065	0.000383392	0.00217464	2.00045	0.000383392	0.00217464	0.0013733	0.0019525	0.00622811	0	0	0	0	0	0	0	0	0	0	0	0	0	0.0222117	0.0453312	0.0644651	0.0324021	0.0488645	0	0.139837	0.0393103	0	0.0900123	0.0278664	0	0	0	0	0	0	0	0	0	0	0	0	0.0142795	0	0	0	0	0	0	0	0.0142821	0	0	0	0	0	0.0596214	0.0166527	0	0.0381984	0.0640824	0.0355102	0.00759497	0.0914855	0	0.0492543	0	0.042525	0.00238014	0	0.0302
GU182359.7	ENSG00000277193	0.709697	5.08243	2.54065	0.000383392	0.00217464	2.00045	0.000383392	0.00217464	0.0013733	0.0019525	0.00622811	0	0	0	0	0	0	0	0	0	0	0	0	0	0.0222117	0.0453312	0.0644651	0.0324021	0.0488645	0	0.139837	0.0393103	0	0.0900123	0.0278664	0	0	0	0	0	0	0	0	0	0	0	0	0.0142795	0	0	0	0	0	0	0	0.0142821	0	0	0	0	0	0.0596214	0.0166527	0	0.0381984	0.0640824	0.0355102	0.00759497	0.0914855	0	0.0492543	0	0.042525	0.00238014	0	0.0302
GU182347.8	ENSG00000278086	0.709697	5.08243	2.54065	0.000383392	0.00217464	2.00045	0.000383392	0.00217464	0.0013733	0.0019525	0.00622811	0	0	0	0	0	0	0	0	0	0	0	0	0	0.0222117	0.0453312	0.0644651	0.0324021	0.0488645	0	0.139837	0.0393103	0	0.0900123	0.0278664	0	0	0	0	0	0	0	0	0	0	0	0	0.0142795	0	0	0	0	0	0	0	0.0142821	0	0	0	0	0	0.0596214	0.0166527	0	0.0381984	0.0640824	0.0355102	0.00759497	0.0914855	0	0.0492543	0	0.042525	0.00238014	0	0.0302
HLA-H	ENSG00000227669	1.59932	5.0806	1.3742	0.000802201	0.0041557	3.69712	0.000802201	0.0041557	0.00262434	1.97174e-07	1.29839e-06	0	0	0	0	0.00920712	0	0	1.82047e-05	0	0	0	0	0.207526	0.205203	0.199505	0.0884111	0.0328292	0	0.140653	0.200709	1.18046e-05	0.164106	0	0.171834	0	0	0	0	0	0	0	0	0	0	0	0	0.028808	0.0257716	0.0293864	0.0433068	0.0570781	3.52496e-06	0.0217528	0.0230471	0.0118249	0.0754936	2.05446e-06	0	0.227777	0.0415255	0.0415825	0.0971283	0.0987999	0.196027	0.153715	0.166802	0.066732	0.187388	0.152448	0.123753	0.000768777	0.117566	0.0263729	0	0.129473
CABP2	ENSG00000167791	5.44501	5.07831	0.675538	2.92478e-05	0.000309817	7.51743	2.92478e-05	0.000309817	0.000195651	1.09541e-17	2.03589e-16	0	0.0244059	0	0	0.0272586	0.0163501	0.0585709	0	0	0	0	0.0162299	0.746634	0.293661	0.624821	0.607601	0.390097	0.295312	0.61721	0.696116	0.283678	0.598051	0.377344	0.652375	0	0	0	0	0	0	0.0613443	0	0.0480245	0	0.0701473	0	0	0	0.0433347	0.0909729	0.33559	0.100076	0.0687798	0	0.142478	0	0	0.130453	0.664771	0.295385	0.528542	0.745577	0.311964	0.663435	0.742813	0.83052	0.775635	0.839809	0.499727	0.586687	0.0119013	0.515242	0.0759737	0.0149597	0.623739
RBMXL3	ENSG00000175718	3.74174	5.0783	0.847411	1.83067e-05	0.000226756	5.99272	1.83067e-05	0.000226756	0.000143198	8.06259e-14	1.08216e-12	0	0	0	0	0.0103077	0	0	0	0	0.00749778	0	0	0.0635377	0.077609	0.0403859	0.0828647	0.0738289	0.056964	0.0883078	0.0932804	0.126983	0.0759724	0.125325	0.0585782	0	0.0100803	0.0129798	0	0	0	0	0	0	0	0	0	0.0320298	0.0290903	0.0164453	0.0351876	0	0.0189792	0.0409854	0.0130978	0	0.0394242	0.0307139	0.0248453	0.12224	0.140728	0.133433	0.0591645	0.0636662	0.11373	0.0860203	0.0933576	0.0992233	0.148626	0.0614351	0.108104	0.00148379	0.0803031	0.0233999	0.00192168	0.102477
SPATA16	ENSG00000144962	0.704429	5.07763	2.61022	0.00108433	0.0053281	1.94529	0.00108433	0.0053281	0.00336472	0.00328752	0.00986549	0	0	0	0	0	0	0	0	0	0	0	0	0	0.0380736	0.0172814	0.169634	0	0	0.0692188	0	0.0617271	0.0217334	0.0612959	0.0999521	0	0	0	0	0	0	0	0.0484328	0	0.0454785	0	0	0.0553271	0	0.0563096	0.0198633	0	0	0.0278739	0	0	0.0668706	0.0521958	0.0848927	0.0191212	0.0301568	0.0909647	0.0871828	0	0.119664	0.056252	0.045266	0.0568812	0.0878196	0.0836857	0.0266095	0	0.0449097	0.0302777	0.00782594	0.0586336
SPRR2B	ENSG00000196805	1.73716	5.07721	1.34431	6.06178e-05	0.000491114	3.77682	6.06178e-05	0.000491114	0.000310141	3.51408e-08	2.53941e-07	0	0	0	0	0	0	0.0805795	0	0	0	0	0	0.445707	0.343495	0.273856	0.119662	0.184831	0.149438	0.145435	0	0.751096	0.29476	0.260866	0.313856	0	0	0	0	0	0	0	0	0	0	0	0	0	0	0	0	0	0	0.103723	0.103631	0	0	0	0	0.0938128	0.147326	0.343677	0.283737	0.324018	0.136826	0.345995	0.11425	0.173553	0.162562	0.100827	0.336942	0.00671496	0.273583	0.0172795	0	0.213627
ELOA3C	ENSG00000275553	13.4911	5.07171	0.447031	3.18489e-05	0.000323919	11.3453	3.18489e-05	0.000323919	0.000204556	4.56759e-30	1.82197e-28	0.0569105	0.0250604	0	0	0.0502816	0	0	0	0.0339687	0.0790831	0	0.0218654	1.28466	1.27022	0.905862	0.584401	1.00241	1.00059	0.763504	0.507574	0.40797	1.16041	0.762936	1.17706	0	0.0938301	0.112743	0	0	0.114805	0	0	0.0379925	0	0	0	0.304809	0.408307	0.410414	0.190911	0.608429	0.172416	0.534223	0.422873	0.174943	0.239785	0.485296	0	0.438116	0.723992	0.524541	1.01695	0.814858	0.859572	0.511149	1.21842	0.401809	0.802983	0.315291	0.716552	0.0222641	0.9023	0.329367	0.0299475	0.695353
DEFA6	ENSG00000164822	0.662028	5.07137	2.54196	0.00108433	0.0053281	1.99506	0.00108433	0.0053281	0.00336472	0.00223713	0.00703548	0	0	0	0	0	0	0	0	0	0	0	0	0.175242	0.247008	0.194216	0.269618	0.40383	0.201148	0.144706	0	0	0.137891	0	0.0780726	0	0	0	0	0	0	0	0	0	0	0	0	0	0	0	0	0.0856237	0	0	0	0	0	0	0	0.187895	0.377095	0.0720854	0.28374	0.0336387	0.239306	0.201135	0.566248	0.185352	0.206657	0.132146	0.260959	0	0.154311	0.00713531	0	0.228855
LILRB3	ENSG00000204577	17.0143	5.07077	0.998213	1.41914e-05	0.000182863	5.07984	1.41914e-05	0.000182863	0.000115479	4.32059e-07	2.70212e-06	2.51005e-06	3.56652e-08	0	5.48719e-06	7.428e-10	0	0	2.85936e-06	1.54706e-08	0.164229	5.38435e-07	0	0.433045	0.546914	0.380325	1.51115	0.527109	0.519554	0.76392	0.595148	0.585273	0.719115	0.678078	0.616283	5.8232e-06	9.34444e-08	0.0677224	0.053375	4.38465e-07	7.90903e-07	0	1.64101e-06	4.17319e-07	0.124104	1.63415e-08	2.03033e-06	0.302905	0.22973	0.429672	0.205815	0.173485	0.28441	0.277542	0.62893	0.169792	0.338997	0.443269	0.34127	0.67152	0.811719	0.713121	1.0355	0.719423	0.593577	0.70475	1.15653	0.869288	0.204179	0.563056	1.1462	0.0136867	0.656326	0.318818	0.0204344	0.765739
ALPG	ENSG00000163286	75.3155	5.06206	0.185959	7.39602e-07	2.02096e-05	27.2214	7.39602e-07	2.02096e-05	1.27625e-05	4.71706e-163	1.06154e-159	0.156642	0.0351178	0.020727	0.0264781	0.0842902	0.0783308	0.0474307	0.0235824	0.0889174	0.0949876	0.0238256	0.0608091	2.48536	2.42786	2.28463	2.79459	1.88683	1.94982	2.52638	1.92441	2.37358	2.01029	2.36669	2.09355	0.20834	0.330721	0.109927	0.294087	0.242657	0.14598	0.186687	0.561076	0.209398	0.187928	0.111576	0.286675	0.309719	0.287686	0.276657	0.374503	1.78936	0.240644	0.208131	0.32086	0.348746	0.240243	0.231002	0.292688	3.80794	3.37995	3.89638	3.63054	2.04415	3.24437	3.419	3.04057	3.30693	3.9864	3.04262	3.01786	0.0617615	2.26033	0.41002	0.239587	3.31806
TH	ENSG00000180176	14.708	5.05946	0.443981	3.18489e-05	0.000323919	11.3957	3.18489e-05	0.000323919	0.000204556	4.05391e-31	1.73496e-29	0	0	0	0.0449167	0.0707032	0	0.0989291	0	0.0912556	0.0665046	0	0.0100489	0.758784	1.01765	1.2568	1.10866	0.965988	1.40629	0.736748	0.725772	1.05015	0.642094	1.4925	0.78277	0.18699	0.175623	0	0.0363577	0.0427223	0	0.0778373	0.101706	0.0653396	0.106293	0.298534	0.375993	0	0	0.0590741	0.144718	1.1021	0	0.152315	0.0623281	0.129909	0.0469536	0	0.0297134	1.52421	1.53718	1.96826	1.25054	0.874935	1.11711	1.21006	1.51456	0.870703	1.61991	1.00393	1.55149	0.0318632	0.995351	0.143926	0.122283	1.33691
TRAF3IP3	ENSG00000009790	14.282	5.05427	0.416243	3.6442e-05	0.000326189	12.1426	3.6442e-05	0.000326189	0.00020599	2.13179e-35	1.15601e-33	0.0134338	0.0097244	0.0307153	0.0196505	0.0107685	0	0	0.0612747	0.0161699	0.015664	0.014896	0.0088079	0.580515	0.526433	0.244247	0.417051	0.487174	0.939836	0.371673	0.394961	0.532829	0.663681	0.459994	0.221726	0.0395052	0.0135538	0.0135625	0.0318582	0	0.0191352	0.0396628	0.0148053	0.00949231	0.0139471	0.0137794	0.0465496	0	0.0499394	0.0809012	0.226678	0.598138	0.0198271	0.239372	0.0410399	0.264912	0.347554	0.0160407	0	0.414872	0.7274	0.705586	0.426131	0.215479	0.560511	0.614101	0.852676	0.210394	0.898954	0.72941	0.483147	0.0167588	0.486677	0.157034	0.021321	0.569888
MROH2A	ENSG00000185038	4.89685	5.04864	0.943936	4.04617e-05	0.00035458	5.3485	4.04617e-05	0.00035458	0.000223919	1.36621e-11	1.47518e-10	0	0	0	0	0.0535774	0	0	0	0.0172254	0	0	0	0.282208	0.297711	0.11825	0.0526476	0.185104	0.188939	0.046654	0.0236704	0.137242	0.494161	0.239671	0.327592	0	0	0	0	0	0	0	0	0	0.00848535	0	0	0	0	0.0275216	0.0594343	0.214761	0	0.00521064	0.0166626	0.0337625	0.032693	0.102068	0.0414945	0.243591	0.292546	0.344633	0.459041	0.348783	0.0877331	0.318707	0.442604	0.295922	0.203193	0.368662	0.125005	0.00590024	0.199487	0.0444674	0.000707113	0.294202
CDX4	ENSG00000131264	1.52796	5.04778	1.34343	1.41914e-05	0.000182863	3.75739	1.41914e-05	0.000182863	0.000115479	7.37448e-08	5.12475e-07	0	0	0	0	0	0.0122712	0	0	0	0	0	0	0.0386182	0.0539829	0.17174	0.0401929	0.0448234	0.045892	0.131445	0.0455134	0.0878495	0.0921882	0.174034	0.0354293	0.0615326	0	0	0	0	0	0	0	0.0221037	0	0	0	0	0	0.0199837	0.0141614	0	0	0.0396807	0	0.097546	0	0	0	0.0542044	0.0425882	0.0323421	0.061775	0.0615291	0.148716	0.0397719	0	0.0402981	0.109429	0.178593	0.0376681	0.0010226	0.0801424	0.014281	0.00696969	0.0672429
KRT84	ENSG00000161849	22.4386	5.04571	0.336727	3.60171e-05	0.000326189	14.9846	3.60171e-05	0.000326189	0.00020599	5.32474e-51	6.09299e-49	0.0219053	0.0158267	0.100209	0	0.00877485	0.0429924	0	0	0.00877293	0.012741	0.0486357	0.0357854	0.513632	0.944064	0.944828	0.90147	0.973237	0.741098	0.784153	0.604276	0.831909	0.732036	1.03575	0.72103	0.0214924	0	0.0221609	0.0258909	0.0608407	0	0	0	0.0464043	0	0.0224758	0.0252544	0.0546414	0.0988045	0.0699572	0.0994753	0.439617	0	0.11136	0.133286	0.0908206	0.183981	0.130375	0	0.871312	1.16516	1.15642	1.36791	0.723737	1.2202	1.19812	0.905427	0.676226	1.25067	0.939341	0.763413	0.0246369	0.810624	0.117693	0.01871	1.01983
NBPF7	ENSG00000215864	3.54887	5.04107	0.858377	0.000125479	0.000880402	5.8728	0.000125479	0.000880402	0.000555978	3.04686e-13	3.88298e-12	0.0363122	0	0	0	0.0145512	0	0	0	0.014495	0	0	0	0.179068	0.344549	0.241604	0.27969	0.208388	0	0.22833	0.211324	0.20337	0.284533	0.302392	0.0820334	0	0	0.0368813	0.0426557	0	0.0517668	0	0	0	0	0	0	0.13602	0.0409368	0.0231692	0.0328046	0	0.0534854	0.022978	0.182883	0.0755432	0.027593	0.0429885	0	0.345658	0.542039	0.224691	0.214872	0.124616	0.345173	0.310904	0.3359	0.140117	0.289616	0.344821	0.240455	0.00544653	0.213774	0.0532002	0.010942	0.288238
OR13C6P	ENSG00000179443	0.689591	5.04092	2.52934	0.000383392	0.00217464	1.99298	0.000383392	0.00217464	0.0013733	0.00203922	0.00648024	0	0	0	0	0	0	0	0	0	0	0	0	0.0665378	0	0.0564015	0.0690449	0.154248	0.0785063	0.0281331	0.157512	0.0753101	0	0	0.0606807	0	0	0	0	0	0	0	0	0	0	0	0	0	0.060343	0	0	0	0	0.033999	0	0.0563604	0	0	0	0.0937585	0	0	0.106715	0.0526068	0.0731104	0.0683961	0	0.139266	0.133866	0.102126	0.195492	0	0.0621978	0.0125585	0	0.0804447
SPDYE12P	ENSG00000184616	1.57421	5.03899	1.40437	0.000232007	0.00145847	3.58808	0.000232007	0.00145847	0.000921031	7.31009e-07	4.41829e-06	0	0	0	0	0	0.034271	0	0	0	0	0	0	0	0.409432	0.445066	0.130168	0.135336	0	0.0573559	0.187857	0.174949	0.1038	0.129549	0.27568	0	0	0	0.0522603	0	0	0	0	0	0	0	0	0	0.181468	0	0	0	0.277015	3.79128e-06	0.330408	0	0	0	0.0630828	0.264561	0.169781	0.41267	0.433155	0.17522	0.337268	0.742982	0.13587	0.177134	0.355132	0.389349	0.389809	0.00285591	0.170766	0.0709982	0.00435503	0.331911
HLA-A	ENSG00000206503	8.30987	5.03795	0.571866	3.18489e-05	0.000323919	8.80968	3.18489e-05	0.000323919	0.000204556	2.94908e-21	7.02913e-20	0.0632555	0.0136794	0	0	0.0148331	0	0	0.0999247	0.0188491	0	0	0.0172908	0.48801	0.24776	0.361959	0.403873	0.319017	0.564868	0.36181	0.452407	0.515672	0.52465	0.570986	0.387348	0	0.0877894	0.0754758	0.0445273	0	0	0	0	0	0.039834	0	0	0	0.0425026	0.0420027	0.0865676	0.233628	0.0857061	0.019753	0.142102	0.0995029	0.0809381	0.0630346	0.0295329	0.397285	0.350983	0.551804	0.632372	0.255801	0.617863	0.509402	0.622796	0.327517	0.39056	0.29544	0.609232	0.018986	0.433197	0.0771059	0.0206355	0.463421
CES1P2	ENSG00000260765	3.58576	5.03791	0.847146	2.23372e-05	0.000249665	5.94693	2.23372e-05	0.000249665	0.000157665	1.08878e-13	1.44555e-12	0	0	0	0	0	0.0153793	0	0	0	0.0227642	0.0437627	0	0.0562318	0.252265	0.339337	0.334603	0.234354	0.304321	0.192962	0.171522	0.238468	0.23856	0.229786	0.266076	0	0	0	0	0.0542662	0	0	0	0	0	0	0.0451666	0	0	0	0.0354224	0.244755	0.115728	0.0993548	0.0395447	0.0408703	0.0298054	0	0.0755924	0.436944	0.574075	0.329427	0.493985	0.178479	0.392336	0.367363	0.766123	0.101195	0.38821	0.245545	0.546989	0.00682552	0.238207	0.056756	0.00828606	0.401723
OR52E5	ENSG00000277932	0.750455	5.03624	2.74302	0.00285559	0.0119469	1.83602	0.00285559	0.0119469	0.00754451	0.00647743	0.0179685	0	0	0	0	0	0	0	0	0	0	0	0	0.0250534	0.0174964	0.0398031	0	0.0872948	0	0	0	0	0.0199567	0.0282332	0.0922081	0	0	0	0	0	0	0	0	0	0	0	0	0	0.0229007	0	0	0.0254774	0	0	0	0	0	0	0	0.0175495	0	0.0630593	0.0800526	0	0.0137921	0.0451958	0.0629641	0.0261073	0.0305151	0.038703	0.0243897	0	0.0258371	0.00403151	0	0.0335274
SCGB2A1	ENSG00000124939	3.51087	5.03555	0.862421	0.000125479	0.000880402	5.83885	0.000125479	0.000880402	0.000555978	5.7634e-13	7.17238e-12	0	0	0	0	0.0482167	0	0	0	0.0475065	0	0	0.0380906	0.887202	1.14478	0.749824	0	0.853399	0.683605	0.368449	0.885737	0.824814	0.816611	0.498869	0.662725	0.120133	0	0	0	0	0	0	0	0	0	0	0	0	0	0	0	0.436678	0.353055	0.07438	0	0	0.0887329	0	0	1.26413	0.799579	1.09893	1.51344	0.228789	1.45662	0.793751	1.08242	0.780091	0.994127	0.672348	0.658968	0.0111512	0.698001	0.0794038	0.0100111	0.945266
GPR55	ENSG00000135898	9.2323	5.03546	0.559226	2.6043e-05	0.000283037	9.00433	2.6043e-05	0.000283037	0.000178739	2.16066e-21	5.19579e-20	0	0	0	0	0.0267809	0.0167233	0	0	0	0.0180659	0	0.007546	0.277145	0.339625	0.28499	0.252061	0.242482	0.408458	0.145887	0.0904862	0.218336	0.140567	0.207296	0.262089	0	0	0.0180524	0	0	0	0	0.0342016	0	0.0577719	0	0	0.0445276	0.0605091	0.073235	0.0629822	0.0724577	0.0917246	0.0795671	0.0562077	0.0476063	0.129844	0.0662412	0.022227	0.276326	0.270505	0.375437	0.22308	0.193994	0.44422	0.34751	0.287122	0.290106	0.445804	0.31348	0.502394	0.00575967	0.239119	0.0672608	0.00916883	0.330832
GPR151	ENSG00000173250	0.645314	5.03442	2.55748	0.00108433	0.0053281	1.96851	0.00108433	0.0053281	0.00336472	0.00279027	0.00856264	0	0	0	0	0	0	0	0	0	0	0	0	0.035621	0.0248656	0.0226405	0	0.0206933	0	0.00761328	0.0209244	0	0.0425859	0	0.0164134	0	0	0	0	0	0	0	0	0	0	0	0	0	0	0	0	0	0	0.00918757	0	0	0	0.0172122	0	0.0623176	0.0591508	0.0299148	0.0284358	0.0214045	0.0784669	0.0367383	0.0149469	0.0741843	0.0651828	0	0.0173208	0	0.0159465	0.00219998	0	0.040672
LGALS13	ENSG00000105198	4.17146	5.0341	0.838168	1.41914e-05	0.000182863	6.00607	1.41914e-05	0.000182863	0.000115479	1.88913e-14	2.67239e-13	0	0	0	0	0.416707	0	0	0	0	0	0	0	0.433604	0.827561	0.762309	0.873228	1.03014	0.75889	1.1075	0.718917	1.38301	0.629143	1.18781	0.984498	0	0	0	0	0	0	0	0	0	0	0	0	0	0.369226	0.220605	0.43766	0.558089	0.190522	0.207541	0.217762	0.353343	0.191065	0.258341	0.327601	0.68414	2.23355	0.849561	0.899598	0.653573	1.20849	1.34766	1.01963	0.28876	1.80737	1.23869	1.05037	0.0347256	0.891384	0.277646	0	1.10678
RNF39	ENSG00000237733	0.85582	5.03163	2.97075	0.0070541	0.025205	1.69372	0.0070541	0.025205	0.0159171	0.0115678	0.0298679	5.46025e-05	0.00120684	0	0.00487392	0	8.88247e-06	0	0	0	0	0	0	0.0220852	0	0.107756	0.132995	0.0586564	0	0	0.0452898	0	0.0304557	0	0	0	0	0	0	0.00463831	0	0	0	0	2.14487e-05	2.54237e-06	0.00340636	3.28353e-05	0	0.0373464	0	0.0222423	0	0	0.0125887	0.0428557	0.0446247	0.0295485	0.0620205	0.184739	0.0956657	0	0.0691958	0	0	0	0	0.0598398	0	0.0936271	0	0.00051202	0.0331032	0.0209383	0.000672388	0.0419223
TMPRSS3	ENSG00000160183	18.0794	5.03087	0.369437	3.51787e-05	0.000326189	13.6177	3.51787e-05	0.000326189	0.00020599	4.39262e-42	3.35093e-40	0	0.03167	0	0	0.0436226	0.0341651	0.0189634	0	0.00872903	0.0127986	0.0241537	0.00711058	0.583748	0.625064	0.831266	0.624322	0.608928	0.878433	0.620961	0.54429	0.431992	0.619804	0.890952	0.569974	0.0427178	0.0340679	0.0220166	0	0.0302255	0	0	0.0478874	0.0153738	0	0.0223245	0.0250944	0.10878	0.108593	0.231323	0.131356	0.471337	0.212739	0.164066	0.196219	0.13037	0.27123	0.277389	0.163863	1.23622	0.958759	1.07626	0.985955	0.636689	0.848532	0.776374	0.615185	0.987632	1.38109	0.485608	0.674815	0.0151011	0.652478	0.205605	0.0199757	0.888593
SERPINB13	ENSG00000197641	2.08991	5.02133	1.43148	0.000167485	0.00111268	3.50779	0.000167485	0.00111268	0.000702662	5.04013e-07	3.12362e-06	0	0	0	0	0	0	0	0	0	0	0.0554465	0	0.157734	0.0386736	0.0319699	0.130275	0.0687374	0.146816	0.0168538	0.0622175	0.294443	0.123417	0.0222277	0	0	0	0	0	0	0	0	0	0.0350579	0.0165684	0	0	0.13045	0.0541386	0	0.0072732	0.125064	0	0.01017	0.0324863	0	0.0218972	0.0170608	0.01542	0.013805	0.0390869	0.0575107	0.289717	0.138548	0.31216	0.0675458	0.103284	0.0616226	0.0961994	0.0960742	0.146384	0.00462054	0.0911138	0.0344966	0.00430219	0.118495
SLURP1	ENSG00000126233	0.70199	5.01927	2.61567	0.00108433	0.0053281	1.91892	0.00108433	0.0053281	0.00336472	0.00380405	0.0112456	0	0	0	0	0	0	0	0	0	0	0	0	0.289962	0.306063	0	0	0.16738	0	0.120495	0.173629	0.161825	0	0.326118	0.130037	0	0	0	0	0	0	0	0	0	0	0	0	0	0	0	0	0	0	0	0	0	0	0	0	0	0	0	0.0780791	0	0.238085	0.148268	0.236005	0.305908	0.0573742	0.219849	0	0	0.139626	0	0	0.106964
ASS1P12	ENSG00000237437	0.648611	5.01908	2.52168	0.000383392	0.00217464	1.99037	0.000383392	0.00217464	0.0013733	0.00214425	0.00677416	0	0	0	0	0	0	0	0	0	0	0	0	0.0982527	0.0343576	0.0156015	0.0510713	0	0	0.0417046	0.0579904	0	0.0390589	0.0553364	0.134903	0	0	0	0	0	0	0	0	0	0	0	0	0.0498858	0.0446988	0.0254171	0	0.0496356	0	0.0251874	0.12029	0	0	0	0	0.034527	0.054072	0	0.0524402	0.0390235	0.189083	0.164311	0.122895	0.102636	0.0595234	0.0756046	0.0239949	0	0.0440231	0.0262596	0	0.0765092
CLDN24	ENSG00000185758	1.75693	5.01549	1.39075	0.000232007	0.00145847	3.60632	0.000232007	0.00145847	0.000921031	2.59483e-07	1.6776e-06	0.0857932	0	0	0	0	0	0	0	0	0	0	0	0.152816	0.423018	0.127631	0.0236628	0.218835	0	0.176304	0.375563	0.118192	0.222388	0.807279	0.287778	0	0	0	0	0	0	0	0	0	0	0	0	0	0	0.0543566	0.113444	0.0491654	0.0931543	0.131905	0.318961	0.179605	0.120564	0.28593	0.146982	0.445863	0.555511	0.493649	0.649149	0.16453	0.362875	0.670377	0.561096	0.515861	0.451479	0.411856	0.400043	0.00714943	0.244456	0.124506	0	0.473524
IL36RN	ENSG00000136695	7.17309	5.01101	0.69859	2.90427e-05	0.000309817	7.17303	2.90427e-05	0.000309817	0.000195651	5.72493e-16	9.18062e-15	0	0	0	0	0	0	0	0.0218844	0.0331014	0.101307	0	0	0.220791	0.172089	0.412251	0.331534	0.2703	0.0495935	0.452138	0.24435	0.486656	0.346427	0.744076	0.229544	0	0	0.0860056	0.0967422	0	0	0.0248116	0.0910795	0.0118824	0.0174458	0	0.0194141	0.0419254	0	0.0530708	0.0076572	0.213573	0.024816	0.0321243	0.0171006	0.0348432	0	0.04012	0.032476	0.317691	0.236051	0.361686	0.241975	0.131556	0.282755	0.17474	0.206716	0.468487	0.208691	0.158769	0.151557	0.0130244	0.329979	0.0414756	0.0289484	0.245056
CLCA1	ENSG00000016490	6.23168	5.00911	0.646596	2.23372e-05	0.000249665	7.7469	2.23372e-05	0.000249665	0.000157665	2.44509e-17	4.40197e-16	0	0.0206602	0	0	0.00572039	0	0	0	0.00572572	0	0	0	0.229182	0.110756	0.156872	0.16551	0.225313	0.105322	0.180868	0.0828438	0.0603809	0.112409	0.258305	0.0974828	0	0	0	0	0.0198773	0	0	0.0157278	0	0	0	0	0.088904	0.0322752	0.0547541	0.00650543	0.107782	0	0.0727556	0.0290575	0.0147773	0.0546691	0.068151	0.0413568	0.209719	0.292756	0.23689	0.225169	0.13419	0.262135	0.200008	0.192342	0.110143	0.143383	0.109064	0.180014	0.00267552	0.14877	0.0475823	0.00296709	0.191318
C9orf129	ENSG00000204352	1.93028	5.00841	1.13381	0.000388677	0.00219927	4.41732	0.000388677	0.00219927	0.00138885	1.95464e-08	1.45775e-07	0	0	0	0	0	0.0194141	0	0	0	0	0	0.0167389	0.340336	0.235346	0.320037	0.373304	0	0.402005	0.25265	0	0.774405	0.226776	0.326479	0.0556882	0	0	0	0.0599308	0	0.384813	0	0	0	0	0	0	0	0.31626	0.326451	0.123971	0	0	0.306185	0	0	0	0	0	0.509712	0.360742	0.610396	0.175773	0.493681	0.367268	0.081398	0.205476	0.0642627	0.125128	0	0.174589	0.00301276	0.275586	0.0894056	0.037062	0.264035
MYL7	ENSG00000106631	6.70976	5.00674	0.638441	2.92478e-05	0.000309817	7.84214	2.92478e-05	0.000309817	0.000195651	2.28375e-18	4.43478e-17	0	0	0	0	0.114394	0	0.120589	0	0.0480463	0	0.308561	0.0354596	1.45808	1.73115	1.45007	1.89279	0.406696	0.910276	1.14593	0.964543	1.66441	0.896273	2.63482	1.38725	0.142947	0	0	0	0.129475	0	0	0	0.374883	0.266579	0.148104	0	0.286487	0.311421	0	0.217258	0.737833	0.139963	0.11863	0.109157	0.237099	0.207834	0	0	1.96194	1.24052	1.56337	1.32627	1.17937	1.91795	1.86506	1.67448	1.32588	1.46631	1.2102	1.59993	0.0522541	1.37852	0.19714	0.088499	1.52761
MAGEA7P	ENSG00000224732	4.28364	5.00578	0.756908	2.23372e-05	0.000249665	6.61345	2.23372e-05	0.000249665	0.000157665	7.48869e-15	1.09138e-13	0	0	0	0	0.0218549	0.0426215	0	0	0	0	0	0.0176349	0.537808	0.611899	0.533549	0.279016	0.155838	0.317217	0.255777	0.159157	0.532559	0.480388	0.378509	0.429096	0	0	0	0	0	0	0	0	0	0	0	0	0.0685334	0	0.069546	0.0244447	0.0675981	0	0.240422	0.0545703	0.0569517	0.0823366	0.0643018	0	0.331551	0.295007	0.336539	0.395361	0.239134	0.553981	0.259126	0.334467	0.35179	0.324554	0.206342	0.164604	0.0068426	0.389234	0.0607254	0	0.316038
SPDYE4	ENSG00000183318	5.11176	5.00548	0.749381	2.23372e-05	0.000249665	6.67949	2.23372e-05	0.000249665	0.000157665	1.23649e-15	1.94136e-14	0	0	0	0	0	0	0	0	0.0697223	0.100088	0.0625261	0	0.344595	0.336709	0.565589	0.214492	0.399372	0.731396	0.611612	0.489602	0.545806	0.83956	0.931269	0.632643	0	0	0	0	0.153761	0.257643	0	0	0.125442	0	0	0	0.491996	0.124949	0.183923	0.275525	0.903749	0.246943	0.744835	0.0566543	0.233629	0.337495	0.263579	0.222028	0.777064	0.604687	0.574895	0.903323	0.708258	0.643602	0.424994	0.745754	0.664113	0.829232	0.634449	0.438836	0.0193614	0.553554	0.340442	0.0447372	0.662434
FCGR1A	ENSG00000150337	3.16753	5.00469	0.997877	0.000388677	0.00219927	5.01534	0.000388677	0.00219927	0.00138885	8.32156e-10	7.38252e-09	0	0	0	0	0.00839058	0.0525507	0	0	0	0	0	0	0	0.284817	0.497585	0.635315	0.284967	0.193683	0.430862	0.2004	0.374667	0	0.0843294	0.293527	0	0	0	0	0	0	0	0.0737287	0.0967677	0	0	0	0.0849019	0.0338952	0.0147753	0.263665	0.322969	0.123539	0.227989	0.281645	0.116696	0.0480712	0	0.105011	0.133745	0.369486	0.3436	0.0852873	0.242198	0.0920419	0.404152	0.00619719	0.134148	0.223922	0.710902	0.297385	0.00507844	0.273346	0.135263	0.014208	0.253589
PDCD1	ENSG00000188389	2.43202	5.003	1.04581	6.06178e-05	0.000491114	4.78386	6.06178e-05	0.000491114	0.000310141	3.78012e-10	3.49716e-09	0.024848	0	0	0	0.00993578	0	0	0	0	0	0	0.0142773	0.10785	0.150656	0.173731	0.088684	0.184654	0.16625	0.111291	0	0.0968854	0.179161	0.030383	0.198266	0	0	0	0.0290632	0.0303417	0	0.0321896	0	0.0175083	0.0255208	0	0	0.0272494	0.0555041	0	0.0297651	0.137026	0	0.0156373	0.0221568	0.0679378	0	0.120316	0	0.170029	0.148994	0.188533	0.215424	0.0969676	0.257992	0.192597	0.137142	0.0570417	0.18844	0.0421815	0.078768	0.00408842	0.123984	0.0396327	0.0112186	0.147843
AGXT	ENSG00000172482	27.6055	5.00193	0.271023	3.60171e-05	0.000326189	18.4558	3.60171e-05	0.000326189	0.00020599	2.42307e-76	6.96118e-74	0	0.00634632	0.0640233	0	0.0487163	0.0408804	0.0301407	0.0669127	0.0313356	0.020582	0	0.0306542	1.02059	1.12817	1.18244	0.813957	0.830877	0.910635	0.866013	1.03479	0.945338	0.8461	1.44246	0.964706	0.102842	0	0.0543862	0	0.050107	0.050249	0	0.201154	0.0496005	0.0712977	0	0.0759228	0.0448762	0.0195483	0.0598422	0.0723848	0.22999	0.0771284	0.231535	0.0488752	0.0323408	0.0394906	0	0.100596	0.957527	0.941373	1.06853	1.01685	0.623384	1.28041	0.979759	0.594089	0.941005	1.32647	1.12675	0.734974	0.0282993	0.99884	0.0797173	0.05463	0.965927
TCEAL5	ENSG00000204065	4.32184	4.99915	0.754713	1.83067e-05	0.000226756	6.62391	1.83067e-05	0.000226756	0.000143198	6.88309e-15	1.00698e-13	0	0.0173294	0	0	0	0	0	0	0	0	0	0.0467985	0.355563	0.332501	0.376712	0.557058	0.206922	0.281253	0.351356	0.280244	0.537255	0.141237	0.467172	0.27063	0	0.0374681	0	0.112989	0	0	0	0	0.0678748	0.0989701	0	0.0555783	0.0603086	0.215262	0	0.0651279	0.0598931	0.191063	0.212628	0.0483506	0.0501157	0.109088	0	0.0462039	0.358382	0.327401	0.380405	0.443219	0.160825	0.553647	0.503188	0.537869	0.495746	0.352077	0.2754	0.426914	0.00534398	0.346492	0.08817	0.0310734	0.401256
GP1BA	ENSG00000185245	11.5023	4.99835	0.468467	3.60171e-05	0.000326189	10.6696	3.60171e-05	0.000326189	0.00020599	1.8152e-27	6.16596e-26	0.019407	0.0140296	0.0221925	0.0283379	0.00777536	0.00762194	0.0156625	0	0.00777658	0.0225915	0	0	0.383309	0.401507	0.395863	0.399574	0.36174	0.257198	0.317019	0.169029	0.46444	0.248112	0.549657	0.352772	0	0.0151837	0.0784862	0	0.0269758	0	0	0	0.0137067	0	0.0199107	0	0.111908	0.021903	0.0803244	0.106213	0.170586	0.114491	0.0685579	0.0985247	0.120649	0.103837	0.0924896	0.0561753	0.465692	0.344393	0.562875	0.519335	0.277844	0.500451	0.480012	0.582168	0.346427	0.486347	0.536722	0.338119	0.0121162	0.358352	0.0954715	0.0128553	0.453365
MAGEA5	ENSG00000242520	0.694192	4.9976	2.66689	0.00285559	0.0119469	1.87394	0.00285559	0.0119469	0.00754451	0.0053377	0.0151318	0	0	0	0	0	0	0	0	0	0	0	0	0	0	0.0640259	0.139508	0	0	0.142098	0	0.15216	0.0533765	0.151403	0.0612994	0	0	0	0	0	0.0780833	0	0	0	0	0	0	0	0	0	0	0	0	0	0	0	0	0	0	0	0	0	0.0718838	0.0265705	0.110796	0.0691003	0	0	0.0811385	0.0515856	0.131683	0	0.0636559	0	0.00650694	0.0452298
SPDYE9	ENSG00000262461	14.9191	4.99371	0.398711	3.51787e-05	0.000326189	12.5246	3.51787e-05	0.000326189	0.00020599	5.26592e-36	2.91406e-34	0.01465	0.0133931	0	0.0121392	0.00949035	0.0113988	0	0.0064855	0.0128264	0.00875384	0.041022	0.0324471	0.490716	0.58137	0.533485	0.423217	0.45965	0.541337	0.545034	0.533558	0.421697	0.742059	0.385632	0.445903	0.0284917	0.0210815	0.0315255	0.00860129	0.0250145	0.00428938	0	0.0090743	0.0133804	0.00817165	0.00521287	0.0116502	0.119419	0.428349	0.190002	0.139965	0.504001	0.600654	0.106108	0.0794013	0.178161	0.318304	0.120402	0.163386	0.791459	0.703506	0.794742	0.629277	0.489932	0.710921	0.768647	0.790865	0.680887	0.779806	0.671263	0.799956	0.0135505	0.508638	0.245679	0.0138744	0.717605
KCNJ18	ENSG00000260458	2.46726	4.99141	1.16185	0.000802201	0.0041557	4.29608	0.000802201	0.0041557	0.00262434	8.46049e-08	5.82994e-07	0	0	0	0	0	0	0	0	0	0	0	0.0163104	0.0342065	0.108469	0.148314	0.169674	0.0771157	0	0.113012	0.0809431	0	0.0949573	0.21413	0	0	0.0393963	0	0	0	0	0.0377518	0	0	0	0	0	0	0	0.0159941	0	0.0353525	0	0.0166519	0.0265642	0	0.0368791	0	0	0.207347	0.311589	0.0756537	0.131149	0.102256	0.135207	0.145997	0.135902	0.135598	0.0754583	0.126159	0.153945	0.0013592	0.0867351	0.0109535	0.00642901	0.144688
MMP1	ENSG00000196611	21.0505	4.9907	0.342249	3.6442e-05	0.000326189	14.5821	3.6442e-05	0.000326189	0.00020599	8.70718e-49	9.18505e-47	0.0467593	0.0253296	0.0267402	0	0.0187291	0.0458715	0.0203569	0.121651	0.00936043	0.013593	0.0259599	0	0.980835	0.926946	0.843235	0.721348	0.837484	0.549897	0.78725	1.0524	0.591646	0.712151	0.975215	0.716089	0	0.0182697	0.047322	0	0.0973507	0.0333234	0	0	0.0660293	0	0.0239899	0	0.0874985	0.0527004	0.134373	0.0212191	0.351675	0.0344654	0.0593968	0	0.0727162	0.0535201	0.027815	0.0450809	1.23331	1.08361	1.25794	1.10652	0.541509	1.47666	1.2338	1.18308	1.26307	1.20537	1.33615	1.37686	0.0295292	0.807875	0.0783717	0.0238571	1.19149
APCS	ENSG00000132703	0.651918	4.99058	2.61279	0.00285559	0.0119469	1.91005	0.00285559	0.0119469	0.00754451	0.00434585	0.0126454	0	0	0	0	0	0	0	0	0	0	0	0	0	0.0962627	0.0872836	0.14262	0	0	0.0871457	0	0	0.109135	0.154802	0.0626567	0	0	0	0	0	0	0	0	0	0	0	0	0	0	0	0	0	0	0	0	0	0.0841546	0	0	0.145311	0.150777	0.401372	0.147019	0	0.188796	0.0706459	0.0569764	0.0719473	0.22116	0.158198	0.0336665	0	0.0616587	0.00701288	0	0.137156
NXF2	ENSG00000269405	12.836	4.98933	0.436716	3.51787e-05	0.000326189	11.4247	3.51787e-05	0.000326189	0.00020599	1.06463e-30	4.47825e-29	0	0.0231284	0.0244029	0.0216902	0.0256439	0.00425578	3.51717e-06	0.0277585	1.83601e-07	0	0.0163462	0.0108341	0.304334	0.533357	0.403787	0.406218	0.345456	0.347933	0.610511	0.419194	0.46147	0.653262	0.553306	0.317316	0	0.025844	0	0	0.0155309	0.0304097	0	0.0352211	0.0208931	0	0.0302835	0	0.0749095	0.0622321	0.128376	0.0905895	0.192879	0.0873326	0.0024854	0.119429	0.102116	0.055328	0.0886205	0.0678154	0.368356	0.0515526	0.339193	0.539082	0.31061	0.571579	0.424975	0.443261	0.492293	0.548478	0.543854	0.547603	0.0128386	0.446345	0.0893427	0.0131819	0.431736
COX4I2	ENSG00000131055	1.6717	4.98773	1.32444	6.06178e-05	0.000491114	3.76591	6.06178e-05	0.000491114	0.000310141	2.82199e-08	2.06862e-07	0	0	0	0	0	0	0	0	0	0	0	0.0754801	0.300548	0.583226	0.319235	0.214754	0.345305	0.364215	0.304918	0.123663	0.350403	0.32899	0.116912	0	0	0	0	0	0	0	0	0	0	0	0	0	0	0	0	0	0.103458	0	0.295921	0	0	0	0	0	0.441355	0.11322	1.14021	0.501585	0.162613	0.284862	0.2663	0.474732	0.218261	0.617	0.237806	0.460236	0.00629001	0.279347	0.0332815	0	0.409848
AL513485.1	ENSG00000273933	0.719123	4.98771	2.67481	0.00108433	0.0053281	1.8647	0.00108433	0.0053281	0.00336472	0.005329	0.0151102	0	0	0	0	0	0	0	0	0	0	0	0	0	0.0538476	0	0.0796737	0.0890502	0.0904526	0.0648473	0	0.0868375	0	0.0865378	0.349726	0.0616615	0.0483135	0	0.0728312	0.0856045	0	0	0	0	0	0	0.142985	0	0	0	0.0278707	0	0	0.0391977	0.0622106	0	0	0	0	0	0.0841794	0.128097	0.123392	0.0605969	0.168831	0.0789529	0.254348	0.181474	0.092581	0	0	0	0.0750811	0.0107732	0.034283	0.0977043
PSG6	ENSG00000170848	6.12946	4.98707	0.622558	2.6043e-05	0.000283037	8.01061	2.6043e-05	0.000283037	0.000178739	2.62737e-18	5.06801e-17	0	0.0141466	0.0319749	0	0.0291528	0	0	0	0.00884537	0	0	0	0.480689	0.586724	0.324705	0.189121	0.391767	0.41586	0.260435	0.540542	0.381424	0.090751	0.329718	0.123544	0	0	0	0.0495583	0	0.00551247	0	0	0.0297888	0	0	0	0.0431316	0.138726	0.0737549	0.170131	0.121865	0.0621465	0	0.103647	0.0358446	0.0435379	0.361291	0.128757	0.609064	0.484572	0.490578	0.707113	0.392606	0.373474	0.377426	0.202004	0.515393	0.41602	0.462243	0.350637	0.00700998	0.34294	0.106903	0.00707163	0.448428
IFNG	ENSG00000111537	2.64052	4.98494	1.05721	0.000147956	0.000990201	4.71519	0.000147956	0.000990201	0.000625316	3.85091e-10	3.55291e-09	0	0	0	0.0587732	0	0	0	0	0	0.0234366	0	0	0.249402	0.139546	0.142566	0.311106	0.17359	0.177309	0.423376	0	0.169863	0.198281	0.056185	0.0456506	0.0398187	0	0.082322	0	0	0.0577908	0	0.133212	0	0	0	0.0465039	0	0.0453783	0.0516137	0.0546903	0.201549	0.178752	0.0767106	0	0.0420987	0.0613609	0.0957691	0	0.0350606	0.219577	0.375404	0.133122	0.0792287	0.191978	0.218154	0.20767	0.15633	0.322278	0.268646	0.243659	0.00685082	0.173906	0.0673269	0.0299706	0.204259
FAM90A9P	ENSG00000285962	37.0221	4.97575	0.377947	3.51787e-05	0.000326189	13.1652	3.51787e-05	0.000326189	0.00020599	8.32911e-41	5.90361e-39	0.0573432	0.109247	0.0718105	0	0.133313	0.0339382	0	0	0.00911175	0.0695078	0.264867	0	2.12825	1.65197	2.6461	3.04599	1.65984	1.33207	2.33502	0.480036	3.25509	2.36928	2.58595	1.6163	0.285785	0.191498	0	0.306126	0.0437157	0.0560581	0	0.264889	3.33222e-07	0.131698	0.0503335	0.189727	0.763068	0.499954	0.910864	0.833707	1.97929	0.552256	0.472691	0.334892	1.02353	0.40745	0.939974	0.687458	2.79799	2.63434	3.24693	3.41116	1.92335	2.60982	3.06199	1.81679	1.76512	2.94178	2.8689	2.07819	0.0624282	2.09216	0.783761	0.126653	2.59636
HLA-K	ENSG00000232708	2.40356	4.97559	1.024	9.00684e-05	0.00068323	4.85897	9.00684e-05	0.00068323	0.000431463	1.33897e-10	1.30868e-09	0	0.0175144	0	0	0	0	0	0	0	0	0	0.0144701	0.280255	0.231139	0.223284	0.389927	0.196522	0.0853132	0.152486	0	0.204032	0.137038	0.158392	0.247001	0	0.11093	0	0	0.0670695	0	0.0130684	0	0.0065839	0	0	0	0	0	0	0.0437418	0.0108221	0.066876	0.0307258	0	0.149586	0.0368264	0.0540083	0	0.591387	0.231809	0.30112	0.346693	0.462674	0.368322	0.280003	0.360897	0.418595	0.523075	0.276603	0.485587	0.00266538	0.192116	0.0327155	0.016471	0.38723
LILRA3	ENSG00000278046	4.96489	4.97042	0.666784	2.6043e-05	0.000283037	7.45433	2.6043e-05	0.000283037	0.000178739	2.58267e-17	4.64347e-16	0	0	0	0	0.0325227	0.0115127	0	0	0.00880969	0.0127885	0.0161305	0.0119292	0.330333	0.326169	0.298374	0.316306	0.311754	0.226745	0.363631	0.179268	0.358328	0.39476	0.277106	0.348899	0.0142652	0.011457	0	0.0719526	0.040682	0	0.0542476	0.0161014	0.0103091	0.0227659	0	0	0.111059	0.0416013	0.0705507	0.0959557	0.198595	0.108531	0.0930946	0.0736992	0.0378243	0.14998	0.0262401	0.0636496	0.515261	0.670849	0.366228	0.621678	0.212371	0.41212	0.400256	0.419889	0.221615	0.380383	0.276101	0.347671	0.00780778	0.310973	0.0892317	0.0201484	0.403702
AP000344.2	ENSG00000248409	0.71723	4.96515	2.70889	0.00285559	0.0119469	1.83291	0.00285559	0.0119469	0.00754451	0.00647044	0.0179546	0	0	0	0	0	0	0	0	0	0	0	0	0.0503148	0.0703824	0	0	0	0.119222	0.0640532	0	0.11422	0.12	0.0566738	0	0	0	0	0	0	0	0	0	0	0	0	0	0	0	0	0	0	0	0	0	0	0	0	0	0.0546053	0	0.0841448	0.188001	0	0.0829909	0.0259328	0	0	0	0.154838	0.0737388	0	0.0495722	0	0	0.0553543
TBATA	ENSG00000166220	8.44186	4.95702	0.632362	2.6043e-05	0.000283037	7.8389	2.6043e-05	0.000283037	0.000178739	2.33363e-18	4.52727e-17	0.22961	0.0796791	0	0	0	0	0	0	0.177023	0	0	0.0699673	0.844329	0.590666	1.48061	0.739111	0.638405	1.10526	0.829123	1.38177	0.608607	0.867592	1.25096	0.487784	0	0.0232508	0	0	0	0	0	0	0.0210379	0	0.0305983	0	0	0.24358	0.0951096	0.216017	0.223569	0	0.0188918	0	0.0618765	0.0226849	0.255929	0.0574152	1.5559	1.30229	1.97382	1.74462	1.31866	1.25494	1.52078	1.44198	0.679232	1.73538	2.13943	1.08717	0.0463566	0.902019	0.0995894	0.00624059	1.47952
AC027369.1	ENSG00000205044	1.76414	4.95332	1.32426	2.44893e-05	0.000272785	3.74045	2.44893e-05	0.000272785	0.000172265	3.38582e-08	2.45263e-07	0	0	0.0784874	0	0	0	0	0	0	0	0	0	0.0555267	0.0613859	0.0879955	0.174157	0.101882	0.372837	0.117885	0.177294	0.0948605	0.104754	0.148364	0.0804586	0	0	0	0.0795383	0	0	0.0997976	0	0	0	0	0	0	0.0504606	0	0.0607791	0.133252	0	0.0284334	0.113126	0	0	0	0	0.329595	0.0610449	0.0734799	0.202414	0.0854566	0.168971	0.150966	0.271263	0.275007	0.17863	0.244195	0.149851	0.00654062	0.13145	0.0321709	0.0149447	0.182573
PATE3	ENSG00000236027	0.695316	4.9495	2.63087	0.00108433	0.0053281	1.88131	0.00108433	0.0053281	0.00336472	0.00473205	0.0136134	0	0	0	0	0	0	0	0	0	0	0	0	0	0.06315	0.0286852	0	0	0.0535734	0.0191851	0.0532743	0.205216	0	0.0508707	0.0413711	0	0	0	0	0	0	0	0.0804266	0.0258516	0	0	0	0	0	0.0233656	0	0	0	0	0	0	0	0	0	0.0634416	0.0497409	0.0377866	0.0963739	0.0359105	0.04967	0.0232432	0	0	0.0912715	0.139083	0.0220443	0	0.0429438	0.00194713	0.00885652	0.0507138
PHGR1	ENSG00000233041	0.621953	4.94139	2.55809	0.00108433	0.0053281	1.93167	0.00108433	0.0053281	0.00336472	0.00353883	0.0105458	0	0	0	0	0	0	0	0	0	0	0	0	0.194042	0.273754	0.1843	0.19866	0.223351	0	0.0798296	0	0	0.304955	0	0.516967	0	0	0	0	0	0	0	0	0	0	0	0	0	0.171856	0.100192	0	0.188802	0	0.0967516	0	0.336911	0	0	0.299854	0.139058	0	0.318645	0.209864	0.0741688	0.21183	0.444998	0.312206	0.616676	0.152036	0	0.482161	0	0.164655	0.0995305	0	0.246804
SERPINB3	ENSG00000057149	1.48129	4.94005	1.37424	0.000232007	0.00145847	3.59475	0.000232007	0.00145847	0.000921031	4.43375e-07	2.76969e-06	0	0	0	0	0.0123028	0	0	0	0	0	0	0	0.0757732	0.094464	0.0536865	0.0394345	0.078477	0.0450311	0.15263	0	0.0384758	0.107618	0	0.155199	0	0	0	0	0	0	0	0	0	0	0	0	0	0	0	0.0138962	0	0	0.026612	0	0	0	0	0	0.142224	0.083574	0.113296	0.14411	0.0334952	0.130187	0.0820058	0.113014	0.0352515	0.0590019	0.0521408	0.0658886	0.00102523	0.0700658	0.00337568	0	0.0878491
BPI	ENSG00000101425	2.99105	4.93851	1.13032	1.86753e-05	0.000230795	4.36912	1.86753e-05	0.000230795	0.000145748	8.02312e-09	6.26017e-08	0	0	0	0	0	0	0	0.065407	0	0	0	0	0.336545	0.0433367	0.0791458	0.992534	0.483272	0.195334	0.175093	0.134552	0.0938144	0.263689	0.0935831	0.0855055	0	0	0	0	0	0	0	0	0.0952794	0	0	0	0	0.0283189	0.0294482	0	0	0	0.0582829	0.256107	0	0.0383404	0	0	0.564041	0.272807	0.547019	0.0890167	0.130848	0.228177	0.13174	0.155673	0	0.129392	0.247453	0.333819	0.00545059	0.248034	0.0342081	0.00793995	0.235832
HTR1E	ENSG00000168830	0.650042	4.93744	2.5701	0.00108433	0.0053281	1.92111	0.00108433	0.0053281	0.00336472	0.00364947	0.0108432	0	0	0	0	0	0	0	0	0	0	0	0	0.0313719	0.0219172	0.0199338	0	0	0	0.0133693	0	0.0714575	0.0499549	0.0706987	0.0576527	0	0	0	0	0	0	0	0	0	0	0	0	0	0	0	0	0	0	0	0	0	0	0	0.049016	0.0439894	0	0	0.05015	0.0125208	0.017265	0.0323253	0.0262406	0	0.0508779	0.0484156	0.0152842	0	0.0280297	0.00408467	0	0.0247557
C20orf85	ENSG00000124237	0.685091	4.93648	2.71313	0.00285559	0.0119469	1.81948	0.00285559	0.0119469	0.00754451	0.00726287	0.019908	0	0	0	0	0	0	0	0	0	0	0	0	0.0816929	0	0.0518536	0	0.0946245	0.192029	0.275395	0	0	0.12958	0.0919682	0	0	0	0	0	0	0	0	0	0	0	0	0	0.0835442	0	0	0.0295803	0	0	0.0416203	0.0660207	0	0	0	0.127193	0	0.178775	0	0.0874666	0	0.0896996	0.209717	0.135009	0.0856219	0.229339	0	0.240519	0	0.0764286	0.0289965	0	0.104679
MUC7	ENSG00000171195	1.66802	4.9345	1.38187	1.41914e-05	0.000182863	3.57088	1.41914e-05	0.000182863	0.000115479	3.61434e-07	2.29282e-06	0.0191943	0	0	0	0	0	0	0	0	0	0	0	0.0473896	0.0782529	0.040549	0.13185	0.128917	0.148563	0.160015	0.0278623	0.0270225	0.242974	0.0267028	0.115136	0	0	0	0	0	0	0	0	0	0	0	0	0	0	0	0	0.2531	0.0283097	0	0	0	0.0771188	0	0	0.0331895	0.138791	0.184899	0.34383	0.19893	0.0913153	0.106309	0.119139	0.0740644	0.165094	0.018306	0.138376	0.00159953	0.0979361	0.0298774	0	0.134354
CST9L	ENSG00000101435	0.718464	4.93377	2.73909	0.00285559	0.0119469	1.80124	0.00285559	0.0119469	0.00754451	0.00760352	0.0207261	0	0	0	0	0	0	0	0	0	0	0	0	0	0.277656	0.125567	0	0.114517	0.115775	0	0.117691	0	0	0.33408	0.089619	0	0.0619829	0	0	0	0	0	0	0	0	0	0	0.101568	0	0.0511571	0	0.0986641	0	0	0	0.0843919	0	0.188033	0	0.14003	0.10793	0.246617	0.106112	0.0775416	0.154958	0.126858	0.0814252	0.415546	0.0395364	0.15111	0.0973444	0	0.0979088	0.0436512	0.00516524	0.145417
MSMB	ENSG00000263639	2.4879	4.93035	1.02836	9.00684e-05	0.00068323	4.79436	9.00684e-05	0.00068323	0.000431463	1.48613e-10	1.44363e-09	0	0	0	0	0.0775926	0	0	0	0	0	0	0.0601353	0.818395	0.922346	0.559026	0.746474	0.754991	0.188437	0.406461	0	0.54614	0.185979	0.813836	0.628432	0	0	0	0.0656704	0	0	0	0	0	0	0	0	0.340682	0.145775	0.368187	0.057877	0.160478	0	0	0.12906	0.207412	0	0.153523	0.183255	0.670705	0.176472	0.716455	0.453582	0.37819	0.696358	0.596803	0.26523	1.2106	0.542633	0.247379	0.568162	0.0114773	0.547543	0.145521	0.00547253	0.543548
AKAP4	ENSG00000147081	3.51686	4.92162	0.860421	2.23372e-05	0.000249665	5.72001	2.23372e-05	0.000249665	0.000157665	9.25153e-13	1.12286e-11	0.0156387	0	0.0178816	0	0	0.0061474	0	0	0	0	0	0	0.0965654	0.123886	0.110475	0.100711	0.20462	0.0993779	0.0412669	0.0680897	0.110213	0.140078	0.10883	0.0355871	0	0	0	0	0	0	0	0.0172286	0	0	0.0740022	0.0180552	0.0389764	0.0530185	0.069987	0.0427389	0.118039	0.0230746	0	0.0318167	0.075186	0.0538139	0	0.0302028	0.202673	0.106884	0.145943	0.0514021	0.0618728	0.112304	0.181376	0.0972178	0.0201157	0.106153	0.074554	0.0657582	0.00330564	0.103308	0.0447378	0.00910717	0.102188
AL162596.1	ENSG00000285946	0.612902	4.92092	2.49705	0.000383392	0.00217464	1.97069	0.000383392	0.00217464	0.0013733	0.00239821	0.00749406	0	0	0	0	0	0	0	0	0	0	0	0	0	0.410322	0.275155	0.293676	0	0.651183	0.117425	0	0.316766	0.225918	0.325859	0.253867	0.478294	0	0	0	0	0	0	0	0	0	0	0	0	0.25364	0	0	0	0	0	0	0	0	0	0	0.840146	0.307239	0.471718	0.315821	0	0.473203	0	0.228938	0.308537	0.223629	0.21453	0.287675	0	0.239181	0.0211366	0.0398578	0.305953
AC008759.1	ENSG00000267490	0.675566	4.92078	2.62387	0.00108433	0.0053281	1.87539	0.00108433	0.0053281	0.00336472	0.00493396	0.0141265	0	0	0	0	0	0	0	0	0	0	0	0	0	0.0446905	0.0405906	0.0665518	0.148024	0.0753775	0.0270094	0	0	0	0.0718953	0.233023	0	0	0	0	0	0	0	0	0	0	0	0	0	0	0.0660485	0.0464746	0	0.0762535	0.0979197	0	0.0540454	0	0.122227	0	0.0449629	0	0.05329	0.204731	0.12628	0.0350787	0.0328185	0	0.066793	0.0514068	0.0980293	0.0624994	0	0.0589301	0.0385807	0	0.0646575
ARR3	ENSG00000120500	3.60399	4.9188	0.873304	1.41914e-05	0.000182863	5.6324	1.41914e-05	0.000182863	0.000115479	3.98785e-12	4.55743e-11	0	0	0	0	0	0	0	0	0	0.0649276	0	0	0.455837	0.160959	0.276498	0.14363	0.158706	0.158336	0.232419	0.271597	0.522952	0.146449	0.460989	0.167031	0	0	0	0	0	0	0	0	0	0.112739	0	0	0.282738	0.122317	0.141209	0.0673802	0.269774	0.21781	0	0.108606	0.0768795	0.028345	0.0884624	0.0355828	0.583069	0.100433	0.266981	0.341252	0.0725051	0.227859	0.3111	0.222827	0.476766	0.239572	0.106329	0.247242	0.00541063	0.26295	0.119925	0.00939489	0.266328
HNF1B	ENSG00000276194	3.19038	4.91587	0.929936	9.00684e-05	0.00068323	5.28624	9.00684e-05	0.00068323	0.000431463	7.08948e-11	7.13041e-10	0.0363246	0.00229991	0	0.02228	0.00254657	0	0.00555142	0	0	0	0	0.00644788	0.105646	0.000355686	0.076158	0.0666364	0.110067	0.252581	0.125898	0.0880297	0.0445612	0.0637872	0.0230406	0.0603085	0.0146921	0.01219	0	0.0150712	0.071445	0	0	0	0.00450095	0.0197928	0.0680049	0.00433345	0.00791284	0	0.0154755	0.00289794	0	0.0187558	0.0342882	0.0258483	0.0522784	0.0207725	0	0	0.00577979	0	0.0532301	0.139703	0.103206	0.219049	0.0545612	0.0956098	0.170352	0	0.0445318	0.138429	0.00628753	0.0847558	0.0148525	0.0175025	0.085371
KDM4F	ENSG00000255855	5.17765	4.91529	0.704204	2.23372e-05	0.000249665	6.97993	2.23372e-05	0.000249665	0.000157665	2.53496e-15	3.8676e-14	0	0.0303726	0	0	0.0096541	0	0	0.031354	0	0	0	0	0.118956	0.254937	0.23145	0.244581	0.117024	0.212531	0.101425	0.175008	0.135516	0.218231	0.48777	0.194757	0	0	0	0	0	0	0	0	0	0	0	0	0.0902182	0	0	0.098409	0.0670388	0	0.0377032	0.135729	0.0499842	0.0439707	0	0	0.145917	0.241576	0.215147	0.291789	0.108341	0.24266	0.202942	0.303965	0.279043	0.345753	0.169929	0.357302	0.00594839	0.207682	0.0435877	0	0.24203
PAGE5	ENSG00000158639	0.678893	4.91329	2.68045	0.00285559	0.0119469	1.83301	0.00285559	0.0119469	0.00754451	0.00672908	0.0185997	0	0	0	0	0	0	0	0	0	0	0	0	0	0.393683	0.177412	0	0	0.324056	0.0582049	0	0.221045	0.110468	0	0.376883	0	0.0871004	0	0	0	0	0	0.123844	0	0	0	0	0	0	0	0.0700315	0.155891	0	0	0	0	0.168256	0.131872	0.15443	0.430153	0.42865	0.328157	0.150637	0.228977	0.218205	0.322071	0.160587	0	0.166287	0.212342	0.276849	0	0.138479	0.0567068	0.0175787	0.243576
TUBA3E	ENSG00000152086	6.65656	4.91158	0.578171	2.6043e-05	0.000283037	8.49503	2.6043e-05	0.000283037	0.000178739	9.30031e-20	2.01731e-18	0.0312554	0.0338027	0	0	0	0.0183728	0	0	0	0	0	0.0101744	0.365058	0.287286	0.373814	0.30713	0.34044	0.341924	0.55909	0.326094	0.321677	0.304051	0.290644	0.317163	0	0.0243656	0	0	0	0	0	0	0	0	0	0	0.0688596	0.0374487	0.0658065	0.0942122	0.0390425	0.138096	0.0395932	0.237866	0.0648849	0.0950785	0.222466	0.09026	0.683625	0.541433	0.580871	0.372985	0.320011	0.644023	0.592631	0.596713	0.39637	0.605791	0.326795	0.54933	0.00780044	0.344531	0.0994679	0.00203046	0.517548
UMOD	ENSG00000169344	0.75355	4.91087	2.6554	0.00108433	0.0053281	1.84939	0.00108433	0.0053281	0.00336472	0.00572483	0.0161175	0	0	0	0	0	0	0	0	0	0	0	0	0	0.102309	0.0153949	0.108665	0.0281369	0.0288951	0.0440759	0.174125	0	0	0.0272997	0	0	0	0	0	0	0	0	0	0	0	0	0	0	0	0.0125384	0.00892153	0	0	0	0	0	0	0	0	0	0	0.0406534	0.0128998	0.0290617	0.0772235	0.0743393	0.0863974	0	0.00983703	0	0.0235802	0	0.0440751	0.00178833	0	0.0294994
FYB1	ENSG00000082074	5.71071	4.90885	0.702181	4.35244e-05	0.000380093	6.99087	4.35244e-05	0.000380093	0.00024003	1.41811e-15	2.21237e-14	0.0835755	0.003299	0	0	0	0	0	0	0	0.00538274	0	0.0114413	0.0911734	0.27979	0.215405	0.211377	0.0752066	0.106515	0.154663	0.121931	0.345658	0.307475	0.139454	0.0420693	0	0	0	0	0	0.0262645	0	0.0192477	0	0	0	0.0201701	0	0.0104448	0.0418527	0.00842675	0.204138	0.025784	0.0519858	0.141776	0	0.0668534	0.118545	0.180463	0.133756	0.272045	0.1268	0.249171	0.187098	0.236118	0.171668	0.288164	0.267079	0.466184	0.131404	0.275285	0.00864154	0.174226	0.0708558	0.00547352	0.233731
CYP4Z2P	ENSG00000154198	1.56571	4.9045	1.50258	0.00252583	0.0108061	3.26406	0.00252583	0.0108061	0.00682412	1.43308e-05	7.0046e-05	0	0.0119938	0	0	0	0	0	0	0.00329948	0	0	0	0.0646766	0.211455	0.067963	0.136255	0	0.249604	0.135089	0.132343	0.0618311	0	0	0	0	0	0	0	0	0.0703037	0	0	0	0	0	0	0	0	0.0955486	0	0.116751	0	0	0.0472798	0	0	0	0	0.0411217	0.254867	0.125982	0.144346	0.101541	0	0.114391	0.28287	0.115657	0.223188	0.0632176	0.025381	0.00127444	0.088268	0.0216316	0.00585864	0.12438
IGKV1OR22-1	ENSG00000253481	0.63092	4.90174	2.58049	0.00108433	0.0053281	1.89954	0.00108433	0.0053281	0.00336472	0.00434184	0.0126403	0	0	0	0	0	0	0	0	0	0	0	0	0.268365	0.190025	0.339889	0	0.616432	0	0.109148	0.324827	0	0.209529	0	0.707157	0	0	0	0	0	0	0	0	0	0	0	0	0.283576	0	0	0	0.514618	0	0	0	0	0	0	0	0.38835	0.28519	0.218885	0.291887	0	0.146187	0.614607	0.425414	0	0.41543	0.199445	0.399914	0	0.230448	0.0665161	0	0.282109
LCE3A	ENSG00000185962	0.644242	4.90167	2.59677	0.00108433	0.0053281	1.8876	0.00108433	0.0053281	0.00336472	0.00467769	0.0134802	0	0	0	0	0	0	0	0	0	0	0	0	0.460608	0	0.736524	0.929446	0	0.513428	0	0	0.502003	0.7146	0.524809	0.402493	0	0	0	0.415326	0	0.54452	0	0	0	0	0	0	0	0.402493	0	0.159146	0	0	0.451808	0	0	0	0	0	0.683224	0	0	0.254196	0.342483	0	0.237148	0	0	0.530065	0.335242	0.228023	0	0.398659	0.0844538	0.0799872	0.217532
LRRC55	ENSG00000183908	13.5005	4.89607	0.429242	3.38156e-05	0.000323919	11.4063	3.38156e-05	0.000323919	0.000204556	2.8048e-30	1.14244e-28	0.00835481	0.0121095	0	0.0122396	0.00669944	0.0065782	0	0	0	0.00487782	0	0.00823339	0.198519	0.117736	0.160904	0.161704	0.253815	0.271955	0.128223	0.193883	0.238304	0.126657	0.21259	0.137445	0	0.0131175	0	0.00992586	0.0116607	0	0	0.00921686	0	0.00868725	0	0.0193219	0.0727897	0.0662594	0.0267292	0.0220276	0.126513	0.0370155	0.0160037	0.0245991	0.0518532	0.0192493	0.0192166	0.0484733	0.298355	0.187076	0.27778	0.258656	0.111579	0.14218	0.31633	0.243093	0.150422	0.270901	0.22385	0.250787	0.00492439	0.183478	0.0442275	0.00599417	0.227584
PRAMEF9	ENSG00000283139	2.22395	4.89542	1.77385	0.0194921	0.0590154	2.75977	0.0194921	0.0590154	0.0372685	0.000130474	0.000536949	0.0248739	0	0	0	0	0	0	0	0	0	0.00920824	0	0	0	0.20074	0.131467	0	0.114714	0.0828062	0	0	0	0.229595	0.346387	0.024413	0.00271938	0	0	0	0	0	0.0273529	0	0	0	0	0	0	0	0	0.0822695	0.122205	0.0153548	0	0.0128969	0	0	0.0127183	0	0.0929775	0	0.157757	0.0556446	0	0.156623	0.230798	0.482492	0.0862155	0.214733	0	0.00284018	0.0921424	0.0204537	0.00454044	0.123103
AC008984.1	ENSG00000274785	0.659373	4.89464	2.659	0.00285559	0.0119469	1.84078	0.00285559	0.0119469	0.00754451	0.00632279	0.0175937	0	0	0	0	0	0.00918013	0	0	0	0	0	0	0.0578753	0.0404975	0.0643173	0.180329	0	0.102652	0.0490357	0	0.0328016	0.0919671	0	0	0	0	0	0	0	0	0	0.0514936	0	0	0	0	0	0	0.0449091	0	0	0	0.059245	0	0	0	0	0.0902567	0	0.0317997	0.0241729	0.0309145	0.0458638	0.0318084	0.0223218	0.0721464	0	0.0583259	0	0.0707592	0.000765011	0.051623	0.0162009	0.00429114	0.0323427
NF1P2	ENSG00000258997	0.799078	4.89302	2.93611	0.0070541	0.025205	1.6665	0.0070541	0.025205	0.0159171	0.0125933	0.0321589	0	0	0	0	0	0	0	0	0	0	0	0	0.0213588	0	0.0339476	0.0222714	0	0	0	0	0.0487372	0	0.0966552	0.0588651	0	0	0	0	0	0	0	0	0	0	0	0	0	0	0	0	0	0	0	0	0	0	0	0	0	0	0	0.0680411	0	0.0588018	0	0	0	0	0	0.0355245	0	0.0234863	0	0	0.0135306
STAT5A	ENSG00000126561	81.2746	4.89299	0.191192	7.39602e-07	2.02096e-05	25.5921	7.39602e-07	2.02096e-05	1.27625e-05	5.2909e-149	7.93782e-146	0.0602274	0.250847	0.0153334	0.171411	0.0387062	0.159942	0.104847	0.0207631	0.09581	0.10033	0.0670485	0.0400132	2.25669	2.73759	2.83545	2.26452	2.27388	2.50147	2.40473	2.38959	2.68765	2.94952	2.49444	2.41492	0.101535	0.0931506	0.0537286	0.0718431	0.100774	0.0848571	0.0393936	0.088283	0.128089	0.0415765	0.0135495	0	0.214092	0.556758	0.513477	0.551937	1.77326	0.469015	0.457385	0.397736	0.272928	0.472494	0.315508	0.810465	4.14893	3.29047	4.04973	3.68838	2.21295	4.29262	4.49121	3.64625	3.21452	3.69274	3.64864	4.83909	0.0937732	2.51754	0.567088	0.0680649	3.76796
BLK	ENSG00000136573	9.42058	4.89262	0.556689	3.18489e-05	0.000323919	8.78879	3.18489e-05	0.000323919	0.000204556	1.42457e-20	3.25469e-19	0.0236693	0.0170945	0.0270718	0	0	0.0640584	0.0337452	0.0307893	0	0.0137603	0	0	0.450582	0.465211	0.35643	0.184567	0.476913	0.207	0.222102	0.428774	0.924689	0.395976	0.445611	0.619515	0	0	0	0.0559144	0	0	0	0	0	0.0244988	0	0.0272775	0.113744	0.034758	0.165475	0.0820282	0.191454	0.217557	0.0358284	0.174606	0.0736203	0.0728001	0.0281566	0.0760388	0.325859	0.578121	0.603629	0.54534	0.338866	0.607818	0.592449	0.271449	0.394543	0.578002	0.808123	0.599543	0.0175157	0.431447	0.105505	0.00897422	0.520312
CLDN22	ENSG00000177300	4.0895	4.89225	0.757496	2.23372e-05	0.000249665	6.45845	2.23372e-05	0.000249665	0.000157665	2.38462e-14	3.33661e-13	0	0	0.0199602	0	0	0.0137175	0	0	0.00699792	0	0	0	0.18421	0.154517	0.151868	0.0850022	0.0551125	0.154361	0.119672	0.0506725	0.0491799	0.108679	0.17435	0.138418	0	0	0	0	0	0	0	0	0	0	0	0.0201451	0	0.118289	0.033469	0.047665	0.0555128	0.0323968	0.0280688	0.0393823	0.0542453	0.0148156	0.0444255	0.0370947	0.151094	0.0989829	0.25952	0.212197	0.0948797	0.198266	0.128486	0.189854	0.254391	0.142217	0.314251	0.14966	0.00338963	0.118837	0.0421138	0.00167876	0.182817
AC126323.1	ENSG00000166104	5.99312	4.89121	0.677569	2.92478e-05	0.000309817	7.21877	2.92478e-05	0.000309817	0.000195651	1.58702e-16	2.68868e-15	0	0.0133007	0.0158966	0	0	0	0	0	0.0378397	0	0.0410952	0.0304793	0.526024	0.323399	0.250257	0.189003	0.387385	0.28764	0.185181	0.301236	0.155115	0.232123	0.350935	0.243664	0	0.0108972	0	0	0.019367	0	0	0	0	0	0	0	0.0933976	0.105671	0.0470991	0.0421053	0.378239	0.0205212	0.0265828	0.0940341	0.0143952	0.0106534	0.0437326	0.182655	0.49726	0.190158	0.3801	0.215823	0.259939	0.378483	0.240143	0.345983	0.333257	0.461018	0.248859	0.208767	0.011551	0.285997	0.0882572	0.00252202	0.313316
TREML1	ENSG00000161911	3.21491	4.8854	0.867828	1.83067e-05	0.000226756	5.62945	1.83067e-05	0.000226756	0.000143198	2.42515e-12	2.83512e-11	0	0	0	0	0.0396189	0	0	0	0	0	0	0.0336015	0.217305	0.475992	0.281254	0.336755	0.317063	0.282981	0.395045	0.368928	0.366205	0.176782	0.285578	0.0463992	0	0.151835	0	0.096631	0	0.126958	0	0	0	0	0	0	0	0.0580686	0.0993163	0.0741111	0.216157	0	0.0779698	0.124101	0.108361	0.0935475	0.0973402	0.0498839	0.555372	0.421518	0.270493	0.524856	0.181179	0.484467	0.365462	0.379927	0.638767	0.18337	0.312073	0.382059	0.0061017	0.295857	0.083238	0.0312853	0.391629
DNMT3L	ENSG00000142182	6.75657	4.88316	0.64843	2.92478e-05	0.000309817	7.53074	2.92478e-05	0.000309817	0.000195651	7.00806e-17	1.22494e-15	0.0274218	0.017947	0.0572475	0	0	0	0	0	0.0199009	0	0.111424	0	0.366704	0.753472	0.291441	0.191607	0.443252	0.502567	0.261571	0.581903	0.900546	0.390261	0.520418	0.339231	0.0346827	0.0428039	0.203696	0	0	0	0	0.109417	0.024923	0.154022	0.051346	0	0	0.0558285	0.159072	0.0890203	0.309678	0.0734619	0.105159	0.150029	0.20815	0	0.117802	0	0.469344	0.715934	0.699435	0.594902	0.243282	0.721626	0.328667	0.402836	0.438957	0.606012	0.382839	0.467014	0.0194951	0.461914	0.105683	0.0517408	0.505904
KRT17P1	ENSG00000131885	14.4571	4.883	0.451854	2.92478e-05	0.000309817	10.8066	2.92478e-05	0.000309817	0.000195651	1.84006e-27	6.24258e-26	0	0.0668871	0	0	0	0	0	0	0.157494	0.0648695	0.0850399	0.0290992	1.80667	1.72326	1.48249	0.700295	0.516357	1.5845	1.6226	1.42969	1.05702	0.608734	1.49058	0.917424	0.182819	0.143914	0.0379114	0.108234	0.103522	0.0510927	0.13629	0.0827983	0	0	0	0.0501095	0.150341	0.0841635	0.226857	0.170201	0.196003	0	0	0	0.0794506	0.0567355	0	0.162024	1.0776	1.18856	1.79372	1.30974	0.643551	1.42381	1.80594	2.13847	1.00121	1.4989	1.35307	1.31983	0.0336158	1.24497	0.0938146	0.0747242	1.37953
AC138409.1	ENSG00000215156	17.8419	4.88243	0.364913	3.6442e-05	0.000326189	13.3797	3.6442e-05	0.000326189	0.00020599	2.11444e-41	1.54326e-39	0	0.0131963	0	0.0359166	0.00531403	0.010481	0.0149119	0.0192842	0.0159601	0.0199955	0.0272128	0.00402518	0.43789	0.464714	0.356565	0.411098	0.531061	0.281729	0.265149	0.257876	0.355616	0.302753	0.303647	0.336382	0.0535619	0.0100484	0	0.0172293	0.0243655	0	0	0	0.0288762	0.0211109	0.0145378	0.0472966	0.137914	0.220558	0.18679	0.0823185	0.230759	0.127709	0.0888391	0.124568	0.0795234	0.0834298	0.114503	0.0639654	0.691007	0.579219	0.543186	0.429265	0.222706	0.494201	0.444777	0.42734	0.32965	0.541177	0.457129	0.526888	0.0138581	0.358707	0.128406	0.0180856	0.473879
TRIM51CP	ENSG00000249910	0.651621	4.88125	2.60249	0.00108433	0.0053281	1.87561	0.00108433	0.0053281	0.00336472	0.00490988	0.0140636	0	0	0	0	0	0	0	0	0	0	0	0	0	0.0305894	0.0416894	0	0.0507699	0.0519243	0	0	0.0994383	0.104403	0.0492882	0.0400952	0	0	0	0	0	0	0	0	0	0	0	0	0	0	0	0	0	0	0	0	0	0	0	0	0.100573	0	0	0.0466807	0	0.120318	0.0922602	0.0364859	0	0.0353828	0.0336956	0.0854149	0	0.0390164	0	0	0.0459009
TMEM238L	ENSG00000263429	2.61593	4.88005	1.01551	4.04617e-05	0.00035458	4.80554	4.04617e-05	0.00035458	0.000223919	1.08266e-10	1.06744e-09	0	0	0	0	0	0.0121364	0	0	0.052033	0	0	0	0.190964	0.186854	0.218378	0.0397519	0.0443304	0.181565	0.130009	0.180036	0.0434441	0.151959	0.18228	0.280337	0	0	0	0	0	0	0	0	0	0	0	0	0.0386917	0	0.0790546	0.0573631	0.15904	0	0.11774	0.127911	0.0321542	0.0471243	0.0367535	0.119289	0.241218	0.168489	0.223913	0.183276	0.12494	0.354598	0.245843	0.262868	0.278967	0.216467	0.490331	0.24117	0.00534746	0.152492	0.0679267	0	0.252673
TRIM49	ENSG00000168930	10.1252	4.87857	0.510777	2.6043e-05	0.000283037	9.55127	2.6043e-05	0.000283037	0.000178739	3.64195e-22	9.17452e-21	0	0.0120442	0.0120787	0	0	0	0	0	0.0668715	0.019284	0	0.0301484	0.300572	0.336186	0.537167	0.433784	0.270448	0.427913	0.469449	0.447204	0.139369	0.366484	0.491982	0.711238	0.0103619	0.129557	0.0213661	0.0391417	0.0459949	0	0	0.109543	0	0.0109403	0.034139	0	0.105371	0.0238262	0.122156	0.00959378	0.284381	0.0489708	0.00671349	0.0707443	0.109462	0.0322683	0.0377277	0.0960073	0.474238	0.539305	0.632481	0.598948	0.264103	0.774377	0.645195	0.327873	0.622272	0.492545	0.722047	0.659663	0.0117022	0.410983	0.0789351	0.0334203	0.562754
SPDYE1	ENSG00000136206	12.9364	4.8776	0.439971	3.18489e-05	0.000323919	11.0862	3.18489e-05	0.000323919	0.000204556	3.61485e-28	1.27941e-26	0	0.0214358	0	0	0.0378714	0.0307745	0	0	0.0195267	0.0217634	0	0.0150154	0.787931	0.307722	0.676411	0.617465	0.518458	0.493574	0.412612	0.396966	0.417302	0.44328	1.02654	0.344905	0.0580621	0.0182653	0.0231168	0	0	0	0	0	0.0295826	0	0.0261251	0.026046	0.170036	0.218268	0.161878	0.12264	0.423344	0.140534	0.180081	0.137004	0.257228	0.193262	0.105236	0.126612	0.955127	0.410299	0.852408	0.708395	0.441752	0.779952	0.580891	0.868507	0.884161	0.792961	0.633882	0.764368	0.0121989	0.536931	0.186344	0.0150998	0.722725
IGFN1	ENSG00000163395	92.2676	4.8769	0.187107	7.39602e-07	2.02096e-05	26.0648	7.39602e-07	2.02096e-05	1.27625e-05	1.66225e-150	2.80557e-147	0.0123086	0.032952	0.0977958	0.0360214	0.0551353	0.0398153	0.0257122	0.00940157	0.0267125	0.0494108	0.0384226	0.0282583	1.23303	1.6372	1.1517	1.36257	0.946177	0.87804	1.02119	0.957142	1.03678	0.781597	0.933229	0.970963	0.0723842	0.0463887	0.175218	0.0530823	0.0343077	0.137187	0.0363505	0.0809312	0.138937	0.0614829	0.0551009	0.10246	0.163034	0.145045	0.0987999	0.125741	0.533329	0.189291	0.111793	0.133998	0.171142	0.14842	0.163274	0.154607	1.33341	1.28337	1.66656	1.42339	0.851062	1.37799	1.33244	1.1915	0.884888	1.48257	1.04767	1.65224	0.0376622	1.0758	0.178206	0.0828192	1.29393
IGHG1	ENSG00000211896	2.67318	4.8735	0.89631	1.83067e-05	0.000226756	5.43729	1.83067e-05	0.000226756	0.000143198	1.13114e-11	1.23121e-10	0.0247602	0.00621479	0.00982491	0	0.0352188	0.00337629	0	0	0	0	0	0	0.0742678	0.110446	0.215075	0.157119	0.0628559	0.096217	0.215178	0.0715857	0.132336	0.306664	0.12713	0.0539921	0	0	0	0.0101742	0.0680783	0	1.70336e-09	0	0	0.0254319	0	0	0	0.0246317	0	0.0110973	0.0920468	0	0	0	0	0.0332978	0.0291778	0.0237488	0.12579	0.190014	0.221544	0.216116	0.0661907	0.132411	0.1293	0.182173	0.0832677	0.147176	0.0451193	0.211477	0.00661624	0.135239	0.0178334	0.00864037	0.145881
TRHR	ENSG00000174417	0.601652	4.87346	2.55464	0.00108433	0.0053281	1.90769	0.00108433	0.0053281	0.00336472	0.00417383	0.0121959	0	0	0	0	0	0	0	0	0	0	0	0	0.0417165	0	0.0530017	0.0434029	0.0484122	0.0495341	0.0532096	0	0.0474227	0.0663736	0	0	0	0	0	0	0	0	0	0	0	0	0	0	0	0	0	0	0	0	0	0	0	0	0	0.0651312	0.0585783	0.0919576	0.104768	0	0.0278021	0.0229461	0.0179573	0.0582728	0.130635	0.0168756	0.0806624	0.0407083	0	0.0335895	0.0054276	0	0.0542636
PSG8	ENSG00000124467	6.93344	4.87302	0.566636	2.6043e-05	0.000283037	8.59991	2.6043e-05	0.000283037	0.000178739	1.24425e-19	2.66675e-18	0	0.0164689	0	0	0.0434866	0	0	0.0240046	0	0	0	0.0074686	0.469939	0.324824	0.251823	0.356528	0.474482	0.0910039	0.325189	0.246236	0.190068	0.424542	0.423622	0.30166	0	0.054686	0	0	0.131509	0	0.0283269	0	0	0.0511011	0.0767709	0.057013	0.186969	0.0352604	0.169385	0.094841	0.140363	0	0.0236413	0.110376	0	0.100653	0.141523	0.0184682	0.542179	0.244415	0.437922	0.189536	0.243631	0.399871	0.226269	0.17614	0.273376	0.217833	0.400091	0.395017	0.00761906	0.323326	0.0851234	0.0332839	0.31219
KLF18	ENSG00000283039	33.6556	4.86887	0.26383	7.39602e-07	2.02096e-05	18.4546	7.39602e-07	2.02096e-05	1.27625e-05	3.64547e-76	1.03627e-73	0.0140772	0.0254717	0	0.0617632	0.0112838	0.0332101	0.0122947	0.0366323	0.0564734	0.024617	0.0156108	0.0184548	0.851995	0.99526	0.911756	0.652981	0.949515	0.685635	0.847389	0.633214	0.63526	0.845382	0.80349	0.560882	0.0276001	0.06619	0.0426428	0.0500637	0	0.0200525	0	0.0620498	0.0497322	0.0292245	0.0144397	0.0812868	0.210433	0.143254	0.198013	0.128334	0.83277	0.0831004	0.215284	0.0716532	0.320627	0.129415	0.117635	0.135968	1.15586	1.03952	1.28507	1.05487	0.766287	1.31187	1.38985	1.09452	1.14061	1.28696	1.27743	1.45413	0.0258241	0.781063	0.215541	0.0369402	1.18808
IGHG3	ENSG00000282184	3.25854	4.86687	0.857228	2.23372e-05	0.000249665	5.67745	2.23372e-05	0.000249665	0.000157665	1.68174e-12	1.99278e-11	0	0	0	0	0	0.013921	0	0	0.0148424	0	0.0394606	0	0.437003	0.0870432	0.255403	0.270794	0.0844352	0.23509	0.112616	0.156158	0.193812	0.207534	0.237727	0.183073	0	0	0	0	0	0	0	0	0	0	0.0381299	0.0403293	0	0	0	0.0155683	0.125355	0	0.058946	0	0	0	0.0816805	0.0340691	0.288441	0.05001	0.390984	0.262184	0.134632	0.360396	0.46748	0.130814	0	0.382102	0.260261	0.211223	0.00568533	0.205057	0.0263016	0.00653827	0.244877
ALK	ENSG00000171094	22.5634	4.86628	0.335689	7.39602e-07	2.02096e-05	14.4964	7.39602e-07	2.02096e-05	1.27625e-05	4.05195e-51	4.6762e-49	0.0138562	0.0539246	0.0910733	0.0386699	0.0246824	0.00272827	0.0242605	0.0122282	0.0139182	0.00548476	0.0208284	0.0113855	0.683746	0.309268	0.437439	0.622794	0.418059	0.537455	0.496067	0.616718	0.55248	0.364835	0.561285	0.685911	0.00920746	0	0.0379114	0.0276304	0.140272	0.0255189	0.0307294	0	0.0187332	0	0.019275	0.0240411	0.131434	0.0597559	0.135526	0.0735517	0.298978	0.15643	0.137169	0.0191767	0.0583314	0.0547944	0.257066	0.107845	0.480265	0.609985	0.411543	0.383791	0.287315	0.871115	0.639036	0.395951	0.814231	0.752076	0.526084	0.669002	0.0260867	0.523838	0.124172	0.0277765	0.570033
IGLV2-23	ENSG00000211660	0.672789	4.86545	2.61223	0.00108433	0.0053281	1.86257	0.00108433	0.0053281	0.00336472	0.00508916	0.0145094	0	0	0	0	0	0	0	0	0	0	0	0	0.15583	0	0.103968	0.320396	0.3596	0	0.0646084	0.186865	0.347161	0	0.175221	0	0	0	0	0	0	0	0	0	0	0	0	0	0	0.138999	0	0	0.153094	0	0	0	0	0	0	0	0.119761	0	0.128547	0.0840002	0.0601422	0	0.129552	0.253037	0.22549	0.219397	0.235875	0.154442	0	0.142804	0.0243411	0	0.134187
MUC21	ENSG00000227506	13.706	4.86199	0.529828	2.95841e-06	5.96545e-05	9.17654	2.95841e-06	5.96545e-05	3.76721e-05	2.02542e-21	4.88361e-20	0.0101942	0.00307718	0.0165788	0.0106162	0.00588722	0.00669025	0.00534249	0.00925972	0.0113545	0.0211461	0.00561068	0.00423347	0.254491	0.577001	0.286406	0.180803	0.252764	0.498936	0.192969	0.0562549	0.375358	0.185281	0.0205759	0.445927	0.0118476	0.0173085	0.0358694	0.0114749	0.00688344	0.00688728	0.00356939	0.00272711	0.0126543	0.010042	0.0329602	0.0360514	0.0299841	0.156697	0.218138	0.219958	0.0353136	0.147572	0.100811	0.0664126	0.0564644	0.174758	0.085764	0.0494739	0.784705	0.226936	0.638493	0.6002	0.255182	0.579809	0.473478	0.749483	0.165326	0.581543	0.257189	0.339528	0.00916589	0.277231	0.111779	0.0156896	0.470989
TRAC	ENSG00000277734	19.7363	4.86086	0.342731	3.6442e-05	0.000326189	14.1827	3.6442e-05	0.000326189	0.00020599	6.14079e-46	5.62142e-44	0.0522278	0.0749622	0	0.0755292	0.0626416	0.0407362	0.0900979	0.0678873	0.0207811	0.120499	0	0.0505863	2.37684	1.57387	1.87626	1.66683	1.48935	1.82005	2.06521	0.988061	1.81836	1.47942	2.02549	1.05499	0.0514129	0.040457	0.106462	0.24412	0.143453	0	0	0.0571313	0.11038	0.0536018	0.107294	0.299072	0.327215	0.52453	0.731017	0.724721	1.22822	1.45776	0.426907	0.626288	0.870142	0.393673	0.553372	0.50068	2.3074	2.60888	2.25189	1.99137	1.06719	1.51767	1.70055	3.03832	2.55392	2.53428	2.21915	1.94956	0.0546624	1.68623	0.697044	0.101115	2.14501
GUCA1A	ENSG00000048545	4.27477	4.85978	0.775912	2.23372e-05	0.000249665	6.26331	2.23372e-05	0.000249665	0.000157665	1.42253e-13	1.86483e-12	0.0299844	0	0	0	0.0186412	0.0234987	0	0	0	0	0	0	0.157113	0.119569	0.204859	0.104216	0.214573	0.0396649	0.298975	0.304926	0.420632	0.176533	0.387636	0.314137	0	0	0.0474397	0	0	0	0	0	0.0384127	0	0	0	0.0583551	0	0	0	0.18738	0.0685202	0.0380001	0.121151	0.0933518	0.0456309	0.164952	0	0.134845	0.298471	0.312779	0.453335	0.0874092	0.184615	0.523594	0.193115	0.299036	0.324231	0.199521	0.240128	0.00601036	0.228569	0.0647784	0.00715437	0.270923
ITLN1	ENSG00000179914	6.59877	4.85882	0.632862	2.6043e-05	0.000283037	7.67753	2.6043e-05	0.000283037	0.000178739	2.1684e-17	3.94062e-16	0	0.0712606	0	0	0	0	0	0.130258	0.0164545	0	0	0.0405415	0.609677	0.444242	0.377969	0.379897	0.545893	0.713927	0.433678	1.09239	0.70245	0.433195	0.629498	1.01785	0	0	0.268273	0	0.0568894	0.0588715	0	0	0	0	0	0.14209	0.163941	0.250819	0.0814905	0.131782	0.364904	0.146566	0.234362	0.331574	0.513789	0.370629	0.232178	0.158545	0.886887	0.503136	1.6783	1.03704	0.302547	1.10521	0.685512	0.422956	1.09942	0.759502	0.975072	1.20703	0.0215429	0.615056	0.248381	0.0438436	0.888551
LILRB5	ENSG00000274311	2.65859	4.8537	1.08722	0.00250101	0.0107352	4.4643	0.00250101	0.0107352	0.0067793	1.45913e-07	9.75586e-07	0.0100325	0.00785777	0	0.0441019	0	0.00408689	0	0	0.00444584	0	0.00199971	0.00120487	0	0.269134	0.0887149	0.0111641	0.243074	0.252073	0.0381688	0	0.117357	0.0623857	0.157714	0.0405979	0.00988588	0	0.00788938	0	0	0	0.0172937	0	0.0338885	0	0	0.0118427	0	0.124945	0.0887203	0.0198376	0	0.0386035	0.0186887	0.0491096	0.0684356	0.00692709	0.0437269	0.0212714	0.133413	0.589037	0.251067	0.131315	0.0323097	0.0654966	0.122533	0.0672548	0.025615	0.144635	0.102201	0.0870465	0.00614412	0.106699	0.0400221	0.00673335	0.145994
LELP1	ENSG00000203784	1.44023	4.85299	1.37748	0.000232007	0.00145847	3.52308	0.000232007	0.00145847	0.000921031	8.02344e-07	4.82031e-06	0	0	0	0	0.046111	0	0	0	0	0	0	0	0.141438	0.497506	0.224171	0.291233	0	0	0.294093	0.169301	0.157976	0.223313	0.795384	0.507816	0	0	0	0	0	0	0	0	0.162401	0	0	0.261655	0	0	0.0730934	0.100682	0	0.168866	0.0712306	0.112286	0	0	0	0.109663	0.302047	0.459434	0.701318	0.152298	0.0548037	0.309728	0.289345	0.345663	0	0.896225	0.214603	0.0699773	0.00384258	0.275186	0.0529851	0.035338	0.316287
GJB5	ENSG00000189280	3.16484	4.85144	0.868118	1.83067e-05	0.000226756	5.58845	1.83067e-05	0.000226756	0.000143198	6.14575e-12	6.86662e-11	0	0.0256188	0	0	0	0	0	0	0	0	0	0.0115581	0.35061	0.214487	0.180958	0.18235	0.203421	0.312065	0.111748	0.206769	0.199209	0.104578	0.148114	0.0401621	0.0349479	0.02769	0	0	0	0	0	0	0	0.0366827	0	0	0	0	0.0680304	0.0481389	0	0.104709	0.0224932	0.0358288	0.0369413	0.0269986	0.0421255	0.0342074	0.215456	0.0965706	0.366784	0.233798	0.122023	0.168728	0.101518	0.255827	0.274542	0.141767	0.202512	0.235289	0.00309808	0.187873	0.0349561	0.00827672	0.201235
TBC1D3D	ENSG00000274419	13.0298	4.85102	1.63811	0.00252583	0.0108061	2.96135	0.00252583	0.0108061	0.00682412	3.19373e-05	0.000146578	0	0	0.120043	0	0	0	0	0	0	0	0	0	0	0.981145	0.681908	0.798362	0.314456	0	0.459411	0	1.32608	0.599883	0	0.439254	0	0	0	0	0	0	0	0	0	0	0	0	0	0	0	0	0.239045	0	0	0.169325	0	0.0902864	0	0	0.794943	0	0.82645	0.596203	0.27039	0	0.52921	0.231817	0	0.283275	0.162699	0.440323	0.0100036	0.466708	0.0415547	0	0.344609
NXF2B	ENSG00000269437	18.9931	4.84827	0.360827	3.6442e-05	0.000326189	13.4366	3.6442e-05	0.000326189	0.00020599	4.75852e-42	3.61983e-40	0	0.0231284	0.0244029	0.0886697	0.0256439	0.00425578	0.036027	0.0277585	0.0912739	0	0.0696367	0.0108341	0.762598	1.17382	0.873304	0.722401	1.38068	0.520861	0.704523	0.419194	0.851586	1.2527	0.889054	0.906043	0	0.0332595	0	0	0.0155309	0.0304097	0.223617	0.118915	0.0331556	0.13462	0.04874	0	0.400729	0.0622321	0.323371	0.251375	0.192879	0.137845	0.243061	0.24862	0.299241	0.137017	0.180392	0.141149	0.454514	1.0024	1.37675	0.93765	0.567207	0.83989	0.976629	1.24808	0.763589	0.928383	0.741165	0.985524	0.0334692	0.871397	0.218159	0.0531873	0.901815
HPDL	ENSG00000186603	2.3843	4.84783	1.02523	1.83067e-05	0.000226756	4.72854	1.83067e-05	0.000226756	0.000143198	2.87789e-10	2.70227e-09	0	0	0	0	0.0104434	0	0	0	0	0	0.0289664	0	0.0321676	0.0898969	0.163513	0.100508	0.0746961	0.191452	0.041118	0.0757478	0.146519	0.0768282	0.144982	0.0886573	0	0	0	0	0	0	0	0	0	0	0	0	0.0325455	0.0587272	0.0332948	0.0590934	0.0326493	0.0768606	0.0661886	0.0263917	0.027047	0.0198759	0	0	0.112775	0.0710332	0.161778	0.171419	0.0898488	0.0531065	0.174003	0.0538019	0.0670899	0.0521593	0.0992749	0.0626946	0.00328415	0.102174	0.0360562	0	0.0974154
TPRX1P1	ENSG00000259021	0.663	4.8451	2.62889	0.00108433	0.0053281	1.84303	0.00108433	0.0053281	0.00336472	0.00580464	0.0163269	0	0	0	0	0	0	0	0	0	0	0	0	0	0.474332	0.106188	1.0154	0.769264	0.374089	0.135077	0.406595	0	0	0	0.292106	0	0	0	0	0	0	0	0	0	0	0	0	0	0.292281	0.173327	0.115105	0	0	0.328585	1.01856	0.586302	0.776904	0	0	0.732012	0	1.08783	0	0.12496	0.546725	0.76771	1.05278	0.713306	0.128666	0.492151	0.331928	0	0.297754	0.274255	0	0.498172
CYP19A1	ENSG00000137869	17.6794	4.84504	0.445357	3.38156e-05	0.000323919	10.879	3.38156e-05	0.000323919	0.000204556	1.42404e-28	5.18279e-27	0	0	0	0	0.0631378	0.0563229	0.132671	0.0306342	0.0618902	0.139907	0	0.0556083	1.28278	1.08047	1.27641	0.976063	0.726307	0.524034	1.02121	0.70592	2.22763	1.25408	1.28928	1.43147	0.0628868	0	0	0.293975	0	0.0911662	0	0.170456	0.00702338	0.0487522	0.0203827	0	0.379996	0.192794	0.317261	0.594644	0.75258	0.143862	0.31025	0.482393	0.348435	0.467357	0.29062	0.353241	1.51602	1.30848	2.27607	1.14989	0.539131	1.30598	1.0078	1.27464	2.07228	1.40826	2.08415	1.98417	0.0450143	1.14964	0.38612	0.0578869	1.49391
KRT17P6	ENSG00000231645	13.8951	4.84446	0.4333	2.92478e-05	0.000309817	11.1804	2.92478e-05	0.000309817	0.000195651	3.85551e-29	1.4562e-27	0	0.0379297	0	0	0.0445759	0.0506248	0	0	0	9.45234e-07	0.0838142	0.116876	1.31855	0.748085	1.01839	1.27035	0.699439	0.632175	1.09971	0.724689	1.34897	0.732822	0.551269	1.20685	0	0	2.65099e-06	0	0.0511972	0	0	0	0	0	0	0.0497003	0.270349	0.0415851	0.0427751	0.0624681	0.59485	0	0.164032	0.208296	0	0.114823	0.0877696	0.0712902	0.876001	1.72851	2.05112	1.81905	0.713316	1.44144	1.12897	1.27175	1.2479	1.65653	0.983736	1.51854	0.0278184	0.945942	0.138187	0.00840835	1.36974
TNNT2	ENSG00000118194	56.4947	4.8404	0.300038	7.39602e-07	2.02096e-05	16.1326	7.39602e-07	2.02096e-05	1.27625e-05	2.91477e-64	5.42851e-62	0.0746323	0.13656	0.601869	0.202698	0.047492	0.0793379	0.0706968	0.0462249	0.0143775	0.0961368	0.292094	0.152935	3.52408	3.44265	2.91711	3.91026	2.9663	3.03063	3.35811	2.46455	3.548	2.81262	3.89494	2.77603	0.078843	0.110399	0.164308	0.241297	0	0.239462	0	0.152475	0.19203	0.0596431	0.0324841	0.314538	0.228321	0.120248	0.410004	0.558695	1.90304	0.41321	0.40056	0.259828	0.174905	0.315014	0.530652	0.283408	3.76597	4.12757	4.63297	3.06721	2.00363	3.29023	3.64733	3.91274	2.31596	4.18582	2.85994	3.68531	0.151255	3.22044	0.46649	0.132123	3.45789
DCSTAMP	ENSG00000164935	0.618413	4.8367	2.51502	0.000383392	0.00217464	1.92312	0.000383392	0.00217464	0.0013733	0.00328632	0.00986339	0	0	0	0	0	0	0	0	0	0	0	0	0	0.0691492	0.0211508	0.101938	0.0772224	0	0.0948484	0	0.141476	0.102324	0.0750236	0.0607574	0	0	0	0	0	0	0	0	0	0	0	0	0	0	0	0.071034	0	0	0.0638153	0	0	0	0	0	0.136682	0.140479	0	0	0.0386277	0.0692053	0.0252761	0.110505	0.239866	0.107228	0.0224928	0.382075	0	0.0619908	0.0112374	0	0.106036
CYP2G2P	ENSG00000268101	2.58066	4.83362	1.08385	3.20002e-05	0.000323919	4.45967	3.20002e-05	0.000323919	0.000204556	3.23177e-09	2.65593e-08	0.0640833	0	0	0	0	0	0	0	0	0	0	0	0.312219	0.218059	0.0878251	0.287734	0.0916858	0.187708	0.0168018	0.0465568	0.0449187	0.104006	0.0889986	0.144919	0	0	0	0	0	0	0	0	0	0	0	0	0.0400255	0	0.0204388	0.043441	0.0400109	0	0.020289	0.0815155	0.0665251	0.0487189	0.0379996	0	0.0554464	0.0871033	0.132301	0.126376	0.0882156	0.13037	0.0610137	0.176292	0.123661	0.143874	0.0913187	0.192657	0.00534027	0.135953	0.033247	0	0.117386
C6orf15	ENSG00000224105	0.597166	4.83345	2.5598	0.00108433	0.0053281	1.88822	0.00108433	0.0053281	0.00336472	0.00470905	0.0135545	0	0.00312611	0	0	0.00347829	0.00566226	0.0125357	0	0.00693253	0	0.0161359	0	0.0428209	0	0.0736539	0	0	0.0126726	0.0453949	0.0421509	0.0404801	0.127627	0.0401916	0.0326325	0	0	0	0	0	0	0	0.0158793	0	0	0	0	0	0	0.00923048	0	0.0360115	0	0.00548393	0	0	0	0	0	0.0501895	0.0981118	0.089477	0	0.0707791	0.10789	0.0780133	0.0593736	0.0372928	0	0.109759	0.0784812	0.00398923	0.0381354	0.00422716	0.00132327	0.0649472
LILRA1	ENSG00000275525	0.652651	4.8327	2.70499	0.00285559	0.0119469	1.78659	0.00285559	0.0119469	0.00754451	0.00849287	0.0227892	0	0	0	0	0	0	0	0	0	0	0	0	0	0.0108453	0.0167661	0.0225869	0	0.0711262	0.0796753	0	0.00904295	0.0172485	0	0.0299896	0	0	0	0	0	0	0	0	0	0	0	0	0	0	0	0.0191087	0.0441468	0	0	0	0	0	0	0	0.0132301	0.0357728	0.0490382	0	0.0056729	0.0702207	0.0903989	0.035833	0	0.00900708	0.0887955	0	0	0.0214401	0.00527129	0	0.0331641
HTR4	ENSG00000164270	1.63225	4.83258	1.37961	0.000232007	0.00145847	3.50287	0.000232007	0.00145847	0.000921031	5.72021e-07	3.51557e-06	0	0	0	0	0	0.0235179	0	0	0	0	0	0	0.0372276	0.0834695	0.120485	0.0451815	0.0860101	0	0.0392864	0.0574978	0.110613	0.103409	0.226915	0	0	0	0	0	0	0	0	0.0659779	0	0	0	0	0	0	0.00963515	0.0269366	0.098445	0	0.0570749	0	0	0	0	0	0.086989	0.0554211	0.0845802	0.0694324	0.103898	0.120073	0.0433828	0.069687	0	0.0596908	0.222726	0.0271562	0.00195982	0.0758412	0.0160076	0.00549816	0.0785864
CLDN14	ENSG00000159261	15.1699	4.82982	0.398554	3.18489e-05	0.000323919	12.1184	3.18489e-05	0.000323919	0.000204556	9.46657e-34	4.72541e-32	0	0.0202972	0	0	0.0300314	0.0142184	0	0	0.0284518	0	0.111581	0.101193	1.46824	1.10916	0.925288	0.777563	1.11819	0.837109	0.820387	0.511249	1.27953	1.0598	0.826368	0.702794	0	0	0	0.170729	0	0.220036	0	0.24292	0.0376624	0.0969613	0	0	0.246707	0.382348	0.255085	0.222553	0.962738	0.558136	0.367441	0.294235	0.160419	0.313444	0.187075	0.51277	1.46505	1.61879	1.25087	1.27929	0.875328	1.38772	1.53344	1.44535	1.21451	1.24644	1.21553	1.41878	0.0254811	0.952974	0.371913	0.0640258	1.32926
ARG1	ENSG00000118520	4.80506	4.82144	0.777604	4.04617e-05	0.00035458	6.20039	4.04617e-05	0.00035458	0.000223919	1.33738e-13	1.75747e-12	0	0	0	0	0	0	0	0.257452	0	0	0	0.0628724	0.355645	0.68314	0.502207	0.48517	0.458938	0.489142	0.245342	0.258992	0.334549	0.663818	0.334716	0.111892	0	0	0	0	0	0.14203	0	0	0	0	0	0	0.178251	0.106077	0.225226	0.0434326	0.41559	0.118375	0.106651	0	0.202742	0.0602155	0	0.0396361	0.598299	0.540661	0.637211	0.57764	0.161334	0.423316	0.445239	0.485236	0.91087	0.638961	0.597017	0.55999	0.0266937	0.410296	0.124683	0.0118359	0.547981
IFNL2	ENSG00000183709	2.29847	4.82007	1.06598	1.83067e-05	0.000226756	4.52173	1.83067e-05	0.000226756	0.000143198	4.42903e-09	3.5778e-08	0	0	0	0	0.0297592	0	0	0	0	0	0	0.0238584	0.182921	0.0641344	0.377286	0.37865	0.211787	0.214463	0.153834	0.651985	0.206121	0.0724855	0.720655	0.165951	0	0	0	0	0	0	0	0	0	0.0759946	0	0	0	0	0.047293	0	0.218042	0	0.0465085	0	0.0778831	0.111326	0.0870441	0	0.646552	0	0.228198	0.259796	0.230806	0.652448	0.242187	0.301606	0.228905	0.342068	0.139843	0.719111	0.00446813	0.283356	0.0490081	0.00633288	0.332627
UNC93A	ENSG00000112494	3.50237	4.81835	0.864449	4.8604e-05	0.000408781	5.57389	4.8604e-05	0.000408781	0.000258147	1.92996e-12	2.27196e-11	0	0	0.120331	0	0.0102842	0	0	0	0.0276855	0	0	0	0.258479	0.109982	0.149472	0.139481	0.29634	0.184652	0.116032	0.302976	0.329543	0.170563	0.142775	0.115412	0	0.0200527	0	0.0303084	0	0	0	0	0.0181278	0	0	0	0	0.0289191	0.016394	0.0284461	0.136046	0.0937354	0	0.0259937	0.0266322	0.0587269	0	0.0858605	0.24431	0.359332	0.314145	0.236321	0.256746	0.470108	0.278932	0.15691	0.363356	0.315059	0.244426	0.184765	0.0131917	0.192976	0.0417295	0.00570741	0.285368
BOK	ENSG00000176720	9.0922	4.81434	0.850865	2.6043e-05	0.000283037	5.65817	2.6043e-05	0.000283037	0.000178739	4.6831e-10	4.28702e-09	0	0	0	0	0.0343328	0.00673338	0	0	0.02061	0	0	0.00560947	0.105795	0.118185	0.758489	0.110317	0.122898	0.0505168	0.591172	0.124354	2.40219	0.0674385	0.0953846	0.0584552	0	0	0.034632	0.0202907	0.0238393	0	0	0.939366	0	0.0177713	0	0.0197769	0.0213569	0.92966	0.0219042	0.0233989	1.00372	0	0.0436308	0	0.0354983	0	0.0408677	0	0.118508	0.0234093	0.0888076	0.135169	0.101621	0.151455	0.432477	0.230651	0.110201	0.146163	0.228947	0.174989	0.00560714	0.383767	0.17667	0.087973	0.161867
SLC5A4	ENSG00000100191	3.84774	4.81253	0.757758	2.23372e-05	0.000249665	6.35101	2.23372e-05	0.000249665	0.000157665	6.88628e-14	9.30285e-13	0	0	0	0	0	0.00888419	0	0	0	0	0.0251324	0.0147879	0.0558674	0.175601	0.195256	0.145532	0.194634	0.0998613	0.14296	0.0986034	0.190996	0.22246	0.125909	0.0770587	0	0	0	0	0	0	0	0	0	0	0	0.0521869	0.0564723	0.0510389	0.0722863	0.0513805	0.170306	0	0.0431433	0.0458958	0.0469318	0.0345573	0	0.0218274	0.215324	0.30866	0.398265	0.327358	0.167386	0.215257	0.295093	0.163691	0.291172	0.272016	0.301931	0.340061	0.00406704	0.143728	0.0494867	0.00434891	0.274684
MFRP	ENSG00000235718	3.48999	4.81178	0.915354	2.39284e-05	0.000266902	5.25674	2.39284e-05	0.000266902	0.00016855	1.37458e-10	1.34155e-09	0	0	0.018498	0	0	0	0	0	0	0	0	0.0183903	0.173968	0.0698343	0.268654	0.0209338	0.108555	0.198272	0.109288	0.0905015	0.0615402	0.0595812	0.0465093	0.13671	0	0.0127428	0	0.118188	0	0	0	0	0.0114523	0.0625532	0	0	0.076681	0.0634895	0	0.0148607	0.0205069	0.156536	0.0103684	0.0451203	0.0798892	0	0.0194287	0	0.198927	0.307144	0.323544	0.211564	0.202259	0.160128	0.17578	0.901668	0.235944	0.150794	0.230197	0.138277	0.00307402	0.112029	0.0405733	0.017078	0.269685
CCK	ENSG00000187094	9.13918	4.80744	0.492487	2.92478e-05	0.000309817	9.76156	2.92478e-05	0.000309817	0.000195651	1.81151e-23	4.92646e-22	0.0732361	0	0	0	0.0307918	0	0	0	0.0507976	0.0735887	0	0.0822581	1.38043	0.882275	0.759844	1.16251	1.37	1.05963	0.936584	0.559268	1.10059	0.87299	0.796476	0.978824	0.189239	0.0563836	0.225093	0	0.199667	0	0.112212	0.139696	0.0515198	0.149398	0	0.0878794	0	0.0811599	0.0201482	0.0324681	0.472833	0.214675	0	0.0724606	0	0.0547229	0.256702	0	1.27812	0.946672	0.982285	1.23219	0.738743	0.937166	0.974406	0.87344	0.74127	1.27324	0.842989	0.971465	0.0258894	0.988285	0.100431	0.100924	0.982665
PHOX2B	ENSG00000109132	6.59154	4.80642	0.66762	6.25608e-05	0.000506353	7.19933	6.25608e-05	0.000506353	0.000319764	3.65873e-15	5.47693e-14	0	0	0	0	0.0235857	0.0115683	0	0.148658	0	0	0	0	0.199887	0.196842	0.0635229	0.151636	0.0633372	0.324056	0.155339	0.170797	0.248927	0.441871	0.266247	0.226097	0	0.0871004	0	0	0	0	0	0	0.0103951	0	0	0	0	0.0498964	0.0564375	0.0996416	0.374414	0	0.0468657	0.111128	0.0304671	0.022537	0.0351195	0.108494	0.127168	0.303074	0.259418	0.318115	0.145575	0.306417	0.2505	0.137237	0.189227	0.52449	0.238868	0.346061	0.0153177	0.209047	0.0779167	0.00812462	0.262179
OR7E126P	ENSG00000254593	0.588553	4.80629	2.49682	0.000383392	0.00217464	1.92497	0.000383392	0.00217464	0.0013733	0.00325805	0.00979554	0	0	0	0	0	0	0	0	0	0	0	0	0.0725876	0.0507837	0.0459561	0.0749488	0	0	0.0611619	0.0856139	0.0831059	0	0.162745	0.0658293	0	0	0	0	0	0	0	0	0	0.121413	0	0	0	0	0.0753214	0.0262862	0.147072	0	0	0.117578	0	0.0443309	0.0697231	0.168891	0.0645854	0	0.301298	0.117331	0.0862572	0.0793883	0	0.119711	0	0.0874228	0	0.0386756	0	0.058561	0.0541002	0.0101177	0.0745558
HBE1	ENSG00000213931	14.2211	4.80585	0.383663	3.60171e-05	0.000326189	12.5262	3.60171e-05	0.000326189	0.00020599	3.35313e-36	1.87477e-34	0.0934107	0.122199	0.0121805	0	0.0681255	0.0361193	0.159074	0	0.0224341	0.0327305	0.063378	0.0727626	1.83015	1.58732	1.47356	2.12582	0.793813	1.99995	2.1056	0.954662	3.08123	1.53847	2.44558	1.75569	0.0924088	0.0878976	0.0579712	0	0.126421	0.0811519	0	0.101418	0.0656204	0.0582326	0.288353	0.129148	0.0707611	0.102828	0	0.126057	1.13595	0.273157	0.173734	0	0.0978967	0	0.108358	0.108831	3.0015	2.3643	3.22503	2.02717	1.48289	3.26058	2.40294	2.90732	3.48869	2.46021	3.22439	2.81963	0.0568678	1.80765	0.183131	0.0907184	2.72205
INS	ENSG00000254647	0.582179	4.80403	2.57111	0.00108433	0.0053281	1.86847	0.00108433	0.0053281	0.00336472	0.00517905	0.0147299	0	0	0	0	0	0	0	0	0	0	0	0	0.121324	0.272068	0.121828	0.305508	0.179267	0.179245	0.154305	0	0	0	0	0.130279	0	0	0	0	0	0	0	0	0	0	0	0	0	0	0	0	0	0	0	0	0	0	0	0	0.288037	0.167786	0.345682	0.0949049	0.179788	0.181756	0.245195	0.380767	0.354779	0.353292	0.13258	0.189362	0	0.121985	0	0	0.242827
UBXN10	ENSG00000162543	5.45128	4.80353	0.641891	2.92478e-05	0.000309817	7.48341	2.92478e-05	0.000309817	0.000195651	1.99403e-16	3.35298e-15	0	0.0028266	0	0.0114283	0.0031273	0.00614192	0	0	0	0	0	0.0025627	0.067485	0.0739915	0.0858014	0.130851	0.0784394	0.0461725	0.111473	0.056561	0.0661336	0.0691985	0.0217349	0.0356009	0.00764102	0	0	0	0	0	0	0.00860547	0	0	0	0	0.0194138	0.0530309	0.0249553	0.0320947	0.0590686	0.0115196	0.0149434	0.0637181	0.0645391	0.0359495	0.00933273	0.0452579	0.148254	0.128265	0.089157	0.138425	0.0928977	0.100916	0.082077	0.089176	0.0702139	0.113893	0.104506	0.131106	0.0021739	0.0702869	0.036152	0.00135387	0.107407
HEATR9	ENSG00000276986	2.70461	4.80227	0.898496	6.06178e-05	0.000491114	5.34479	6.06178e-05	0.000491114	0.000310141	6.63202e-11	6.70025e-10	0	0	0	0	0.00624248	0	0	0	0	0	0	0.0169175	0.156576	0.141642	0.105845	0.120046	0.197522	0.114226	0.153861	0	0.114965	0.0623311	0.111235	0.111358	0	0	0.0316212	0	0	0	0	0	0	0	0	0.0146217	0.0389512	0	0.00994752	0.0235225	0.0415949	0.0187061	0.019753	0.0472243	0.026766	0	0.0739915	0	0.296998	0.169775	0.156372	0.184338	0.129043	0.262562	0.119504	0.154051	0.168492	0.227249	0.177629	0.244792	0.00193	0.115801	0.0250381	0.00385357	0.1909
CIDEB	ENSG00000136305	4.09454	4.80139	0.764573	2.23372e-05	0.000249665	6.27983	2.23372e-05	0.000249665	0.000157665	1.23598e-13	1.62738e-12	0.0147089	0.021219	0.0168278	0.0214143	0.0117785	0.0115287	0	0	0.0058813	0	0	0.0184377	0.104437	0.177448	0.436141	0.188815	0.0852437	0.23723	0.220779	0.235047	0.185742	0.255616	0.223455	0.183127	0.0580452	0.0114729	0.0149079	0.0173358	0	0	0	0	0	0	0	0	0.073466	0.0330863	0.0469287	0.0574395	0.169474	0.0433353	0.0466118	0.0836193	0.0513401	0.0859093	0.0698426	0.075678	0.330841	0.529494	0.29367	0.266287	0.16051	0.20141	0.194135	0.352365	0.245981	0.301175	0.241442	0.184734	0.0101497	0.21109	0.0697276	0.00848015	0.27517
GRXCR1	ENSG00000215203	0.568541	4.79775	2.55446	0.00108433	0.0053281	1.87818	0.00108433	0.0053281	0.00336472	0.00503151	0.0143693	0	0	0	0	0	0	0	0	0	0	0	0	0.0632235	0.132762	0.0802887	0.0656264	0	0	0.0267504	0	0	0.100424	0.0711968	0.0576967	0	0	0	0	0	0	0	0	0	0	0	0	0	0	0	0	0	0	0	0	0.0535126	0	0	0	0.0890434	0	0.052776	0	0.0500292	0.0694772	0.0812517	0	0	0	0	0.030943	0	0.0498307	0.00445938	0	0.0311267
IGFL1P2	ENSG00000268238	0.666863	4.79742	2.70936	0.00285559	0.0119469	1.77068	0.00285559	0.0119469	0.00754451	0.00868886	0.0232504	0	0	0	0	0	0	0	0	0	0	0	0	0	0.667855	0.0995628	0.636286	0	0	0.127045	0	0.685461	0.489098	0.707408	0	0	0	0	0	0	0	0	0	0	0	0	0	0.333218	0	0.162647	0	0	0	0	0.239645	0.275178	0.365668	0	0	0.457118	0	0.255782	0.171574	0.117586	0	0.160039	0	0	0	0.23181	0.156043	0	0.284393	0.114696	0	0.129163
PIP5K1P1	ENSG00000219294	0.753032	4.79713	2.92111	0.0070541	0.025205	1.64223	0.0070541	0.025205	0.0159171	0.0139683	0.0351551	0	0	0	0	0	0	0	0	0	0	0	0	0.139885	0	0.0555258	0	0.0405816	0	0.0148882	0	0.119361	0	0	0.0641922	0	0	0	0	0	0	0	0	0	0	0	0	0	0	0	0	0.0709709	0.125287	0.017976	0	0.0588414	0.0431683	0.0336627	0	0.0245273	0.0386138	0	0	0.0697019	0.0769728	0.0720299	0.116856	0.0364645	0.0141737	0.0269594	0.0340867	0	0.0362028	0.0291589	0	0.0425322
ASTL	ENSG00000188886	13.0633	4.79547	0.407676	3.18489e-05	0.000323919	11.7629	3.18489e-05	0.000323919	0.000204556	1.48399e-31	6.51627e-30	0	0.0269538	0	0	0.0599234	0.0146455	0	0	0.0355357	0.0216807	0	0.0729392	0.737916	0.806225	1.11511	0.719419	0.642128	0.587026	1.04645	0.806936	1.27742	0.550156	1.00728	0.90932	0.0735837	0	0.0380163	0.087976	0	0	0	0.0977918	0	0.0771778	0	0.0430121	0.0936045	0	0.167038	0.168745	0.466353	0.330559	0.141958	0.113032	0.194468	0.0283947	0.281775	0.26564	1.35137	1.14397	1.23475	1.38805	0.666389	1.50385	0.955007	0.960944	1.10774	1.02514	0.781121	0.878152	0.0193065	0.850449	0.187631	0.0347965	1.08304
TTN	ENSG00000155657	101.701	4.79455	0.525689	7.39602e-07	2.02096e-05	9.1205	7.39602e-07	2.02096e-05	1.27625e-05	5.38643e-23	1.42329e-21	0.0237105	0.00347952	0.00142154	0.128511	0.00123585	0.00293232	0.0236223	0.00369988	0.0259181	0.0171324	0.00515776	0.0170245	0.25417	0.389759	0.37567	0.263477	0.318062	0.480313	0.322103	0.192382	0.255421	0.267049	0.3681	0.400903	0.0124451	0.0290472	0.0309956	0.0360178	0.00058054	0.00806777	0.00380161	0.0335834	0.0461084	0.0474887	0.00398455	0.010747	0.130329	0.0696434	0.101616	0.252166	0.291284	0.0376125	0.0476074	0.118557	0.0672713	0.188214	0.134588	0.0294341	0.528937	0.361162	0.558681	0.536732	0.228564	0.333588	0.434612	0.277204	0.943135	0.477845	0.380774	0.550422	0.0211538	0.323951	0.12236	0.0219056	0.467638
LRRC37A12P	ENSG00000229259	7.90504	4.7945	0.511815	2.92478e-05	0.000309817	9.36765	2.92478e-05	0.000309817	0.000195651	3.54623e-22	8.97525e-21	0	0.0186398	0.0295362	0	0	0.0202542	0	0	0.0309977	0.0150025	0	0	0.382228	0.37831	0.374419	0.427213	0.184913	0.265427	0.380033	0.375009	0.290183	0.278949	0.358904	0.35465	0	0.100814	0	0	0	0	0.0380078	0	0.0729114	0.0267091	0.0264977	0	0.228395	0.0581551	0.0659373	0.140447	0.16166	0.152215	0.0983158	0.156814	0.1339	0.118096	0.153462	0.149295	0.583667	0.422046	0.533997	0.390389	0.229916	0.473281	0.467675	0.372951	0.365366	0.609072	0.417804	0.46558	0.00953587	0.33752	0.134724	0.0220783	0.444312
THEM5	ENSG00000196407	8.30522	4.78982	0.587711	2.92478e-05	0.000309817	8.14995	2.92478e-05	0.000309817	0.000195651	1.01364e-17	1.88522e-16	0	0	0	0	0.0899496	0	0.0368187	0.0553258	0.0508987	0	0	0.0413708	0.209574	0.779402	0.871334	0.381139	0.425398	0.372243	1.00347	0.309389	0.713366	1.04384	1.85671	0.623021	0	0.0330583	0.0432663	0	0	0	0	0	0.0299993	0	0	0.0488359	0.053241	0.0476417	0.13553	0.0950807	0.370232	0.250339	0.080536	0	0.240809	0	0	0.0408697	0.810476	0.637916	0.83217	1.90201	0.888452	0.864105	0.892919	0.697598	1.35064	1.11459	0.78584	1.308	0.0228636	0.71574	0.109523	0.01293	1.00706
IFNL3	ENSG00000197110	3.14206	4.78628	0.866186	2.23372e-05	0.000249665	5.5257	2.23372e-05	0.000249665	0.000157665	5.49699e-12	6.18011e-11	0	0	0.0899555	0	0.0313063	0	0	0.101894	0	0	0	0	0.480992	0.709242	0.379284	0.199024	0.222707	0.337937	0.606125	0.228753	0.414393	0.152425	0.620976	0.333614	0	0	0	0	0	0	0	0.0853862	0.0551516	0	0	0	0.0986904	0.165987	0.0497395	0.132778	0.346934	0	0.097746	0	0.0820013	0	0.182919	0	0.476323	0.602539	0.719611	0.603322	0.309447	0.52776	0.511361	0.158435	0.364981	0.649618	0.70287	0.67779	0.0185963	0.390456	0.0963996	0.0117115	0.525338
DNAJA4	ENSG00000140403	34.8312	4.78489	0.260925	7.39602e-07	2.02096e-05	18.3382	7.39602e-07	2.02096e-05	1.27625e-05	1.46329e-76	4.24904e-74	0.045231	0.0163648	0.0517126	0.174684	0.0535771	0.0236184	0.0378386	0.0784662	0.0302357	0.0439301	0	0.0596782	1.78583	1.25999	1.03606	1.12332	1.17449	0.866673	1.2219	1.0665	1.01333	1.14958	0.983906	0.866993	0	0.0118116	0.0456826	0.0512832	0.102305	0.0214781	0	0.0708607	0.0645725	0.0312908	0.0623367	0.0528669	0.402691	0.393917	0.492264	0.278872	0.740461	0.181356	0.414569	0.353309	0.356084	0.369494	0.327914	0.160156	1.67161	1.39261	1.83941	1.67066	0.782102	1.81863	1.77574	1.27175	1.77834	1.53845	1.40871	1.6368	0.051278	1.12905	0.372591	0.0428741	1.54874
AL139247.1	ENSG00000285753	0.625547	4.78467	2.66928	0.00285559	0.0119469	1.79249	0.00285559	0.0119469	0.00754451	0.008108	0.0219	0	0	0	0	0	0	0	0	0	0	0	0	1.20105	3.55533	0.813727	0	0	0	1.02059	1.53471	0	1.92932	2.90605	0	0	0	0	0	0	0	0	0	0	0	0	0	0	0	0	0.914251	1.19445	0	0	0	0	0	0	0	2.83802	1.30608	2.01619	3.48798	1.39902	1.37794	1.67265	0	1.33118	0.967037	0.873083	2.46389	0	1.08006	0.175725	0	1.64442
PLEK2	ENSG00000100558	4.33354	4.78379	0.779242	2.23372e-05	0.000249665	6.13903	2.23372e-05	0.000249665	0.000157665	1.8866e-13	2.43885e-12	0	0	0	0	0.0298118	0	0.137698	0.104617	0	0	0	0	0.488034	0.385583	0.313324	0.674269	0.523742	0.52518	0.248756	0.352391	0.394509	0.193067	0.704097	0.901972	0.189491	0	0.0986252	0	0	0	0	0	0	0.032397	0	0	0.0939012	0.165412	0.0947525	0	0	0.235852	0.11863	0.252537	0.078023	0.119985	1.00101	0.167831	0.352856	0.538644	0.925975	0.569182	0.148142	0.370077	0.563645	0.47616	0.267357	0.453557	0.377069	0.291471	0.0226773	0.475411	0.193994	0.0267095	0.444511
CRYAA2	ENSG00000276076	22.908	4.78373	0.333021	3.6442e-05	0.000326189	14.3646	3.6442e-05	0.000326189	0.00020599	2.17384e-47	2.1425e-45	0.133748	0	0.051041	0.111961	0.0356658	0.0433762	0.115652	0.0579637	0.0355366	0	0.0496475	0.199455	2.25747	2.50933	1.78701	1.6333	2.22239	2.2812	1.84468	1.30128	1.40678	1.90516	1.05555	2.08876	0	0.103845	0.0453541	0.00872108	0	0	0	0.00554997	0.0314262	0.158879	0	0.177683	0.636739	0.285311	0	0.470367	1.58703	0.685469	0.52928	0.605763	0.510065	0.265396	0.578947	0.564066	2.95544	2.44714	3.92784	3.5933	1.36989	3.73632	2.93798	3.60296	2.72365	3.4626	2.21294	2.64375	0.0695039	1.85774	0.55987	0.0442881	2.96782
ADCY8	ENSG00000155897	4.71862	4.78126	0.827423	0.000159852	0.001065	5.7785	0.000159852	0.001065	0.000672555	4.12645e-12	4.71382e-11	0.055682	0	0	0.0192762	0	0	0	0	0	0.0153656	0	0	0.0976635	0.0958809	0.113807	0.0382877	0.208046	0.0807406	0.0904836	0.0955929	0.111802	0.108706	0.220154	0	0	0	0	0	0.0763817	0	0	0	0.00699364	0	0	0	0.0698155	0.0447113	0.0252779	0.0497724	0.0663679	0	0.00839916	0.0100938	0.01364	0.0201975	0.0118305	0.0533461	0.193599	0.450567	0.285572	0.103937	0.130467	0.141448	0.228696	0.0683266	0.214993	0.192764	0.100721	0.110784	0.00752699	0.105097	0.031121	0.00694795	0.185156
HSD3B1	ENSG00000203857	6.88769	4.77959	0.632234	2.6043e-05	0.000283037	7.55983	2.6043e-05	0.000283037	0.000178739	1.06563e-16	1.83881e-15	0	0	0	0	0.0413833	0	0	0.0980582	0.0265956	0.086526	0	0	0.314808	0.65265	0.297409	0.56727	0.132226	0.878672	0.893014	0.31743	0.611678	0.871883	0.658853	0.451572	0.0745029	0.171244	0.0337672	0.254864	0	0	0	0.0365429	0.161076	0.0769286	0	0	0.295485	0.244818	0.0717349	0.418625	0.17575	0.113855	0.222592	0.0745932	0.244432	0.184415	0.197281	0.215288	0.707916	1.18626	1.59416	0.956958	0.481731	0.685096	0.790349	0.624298	0.973883	1.16929	0.465285	0.693818	0.0210469	0.553955	0.204906	0.0674104	0.860753
SFTPD	ENSG00000133661	3.86398	4.77759	0.786203	2.6043e-05	0.000283037	6.07678	2.6043e-05	0.000283037	0.000178739	6.07766e-13	7.54261e-12	0	0	0	0	0.0151559	0.0334962	0	0	0.0151162	0	0	0.0122968	0.186631	0.228384	0.398834	0.194072	0.108267	0.495254	0.490198	0.165167	0.211973	0.0742067	0.477164	0.299116	0	0	0	0.0444959	0.0522891	0	0	0.0415442	0.0607901	0	0	0	0.0473537	0	0.273996	0.0381136	0.322555	0.0557357	0.0239332	0.114332	0	0.028722	0.0448208	0	0.300323	0.57742	0.666556	0.455013	0.241069	0.410522	0.363656	0.232579	0.487272	0.380624	0.10775	0.349451	0.00633876	0.277439	0.0791301	0.0165933	0.38102
MOS	ENSG00000172680	0.671732	4.77626	2.74865	0.00285559	0.0119469	1.73767	0.00285559	0.0119469	0.00754451	0.01013	0.0265671	0	0	0	0	0	0	0	0	0	0	0	0	0	0	0.05677	0.0618895	0.138212	0	0.0252388	0.0704663	0.0675377	0.236738	0	0	0	0	0	0	0.066614	0	0	0	0	0	0	0	0	0.108241	0.0308308	0	0	0	0.0914853	0.0484902	0.15122	0	0.0571004	0.0464676	0.083898	0	0	0.0636818	0	0.0982607	0.0459685	0.0495102	0	0.07205	0.091573	0	0	0.0547377	0.0444862	0.00555117	0.0420785
GLYATL1B	ENSG00000255151	0.638616	4.77478	2.61222	0.00108433	0.0053281	1.82786	0.00108433	0.0053281	0.00336472	0.00627017	0.0174707	0	0	0	0	0	0	0	0	0	0	0	0	0.140444	0.0491758	0.037086	0	0	0.248325	0.0296664	0.0831598	0.0794285	0	0	0.0639903	0	0	0	0	0	0	0	0	0	0	0	0	0.143269	0	0	0.0510231	0.0705545	0	0.0717118	0.0569481	0	0	0.134245	0.0547082	0.148481	0.23099	0	0.150217	0.0554593	0.115717	0.126289	0.0581867	0	0.158783	0.0538595	0.103204	0	0.0609397	0.0485383	0	0.100099
CCL4	ENSG00000275302	16.9417	4.77361	0.388914	3.51787e-05	0.000326189	12.2742	3.51787e-05	0.000326189	0.00020599	3.08298e-35	1.66845e-33	0	0.0413783	0.297017	0	0.0441834	0	0.147324	0.14627	0.080502	0.0419754	0	0.165037	2.68916	2.53906	1.96294	1.75848	1.81513	1.92038	2.72872	1.19409	4.28726	2.67851	1.4995	2.01856	0.170636	0.198601	0.0382154	0.0154916	0.0497181	0.0529975	0.250629	0.0938399	0.060666	0.0543122	0.076118	0	0.108747	0.545824	0.019372	0.656406	1.98404	0.37895	0.407852	0.437647	0.562645	0.337985	0.409107	0.134923	3.25543	4.18358	3.60014	4.21249	1.54769	4.52034	3.65852	3.68248	4.17396	3.9983	2.70255	2.36764	0.0803072	2.25765	0.498625	0.0884354	3.49193
SERPINB7	ENSG00000166396	2.33665	4.77356	1.0984	1.83067e-05	0.000226756	4.34594	1.83067e-05	0.000226756	0.000143198	1.51605e-08	1.14745e-07	0.0236427	0.00853769	0	0	0	0	0	0	0	0	0	0	0.132766	0.040755	0.0556103	0.026763	0.135499	0.0347513	0.110635	0.319983	0.148509	0.314665	0.0328717	0.119112	0	0	0	0	0	0	0	0	0	0	0	0	0.058991	0	0.0150977	0	0	0.034852	0	0	0	0	0	0	0.0943946	0.143623	0.219665	0.0466236	0.0514413	0.145066	0.207028	0.108374	0.0912348	0.21019	0.201242	0.0568314	0.0026817	0.12266	0.00907839	0	0.131309
EVPLL	ENSG00000214860	11.4853	4.77244	0.461837	3.51787e-05	0.000326189	10.3336	3.51787e-05	0.000326189	0.00020599	2.72583e-26	8.74239e-25	0.0232761	0.0292481	0.0133108	0	0.0060654	0.0426398	0.0405349	0	0.0232979	0.100275	0	0.00996696	0.39579	0.855873	0.714409	0.446548	0.174013	0.756361	0.713595	0.750259	0.671691	0.415921	0.994751	0.468238	0.0295989	0.0672744	0.0117778	0.0274968	0.0161538	0.0165878	0.0342817	0.0953817	0.0213891	0.0120473	0	0	0.0187958	0.159732	0.0354201	0.0702654	0.479059	0.0670577	0.136277	0.0862345	0.0918929	0.0233086	0.0510012	0.0146452	1.0791	1.2156	0.675707	1.15192	0.569582	0.797481	1.02845	1.25374	0.860636	0.870187	0.56698	0.967809	0.0240513	0.613121	0.102807	0.0276658	0.919766
FEM1AP3	ENSG00000217770	0.723874	4.76868	2.91269	0.0070541	0.025205	1.63721	0.0070541	0.025205	0.0159171	0.0146183	0.0365546	0	0	0	0	0	0	0	0	0	0	0	0	0.0992032	0.0462087	0.0105053	0	0.115174	0	0.0986066	0	0	0.0263242	0	0	0	0	0	0	0	0	0	0	0	0	0	0	0	0	0	0	0	0	0	0.0271796	0.0278091	0.0204273	0	0	0.0463781	0	0	0.0352461	0.0527658	0.10918	0.0255516	0.0829429	0.0689735	0.0536084	0.0510192	0.0322286	0	0.0330019	0.00628467	0	0.0464912
ZNF831	ENSG00000124203	4.54297	4.76062	0.693063	2.23372e-05	0.000249665	6.86896	2.23372e-05	0.000249665	0.000157665	7.52587e-15	1.0962e-13	0	0.00165186	0	0	0	0	0	0	0	0.00266209	0	0.00384923	0.0112639	0.0392856	0.0304349	0.0353099	0.0654742	0.0337518	0.0362109	0.0132088	0.0386768	0.0359442	0.0380943	0.0312233	0	0	0	0	0	0.00648432	0.00673808	0.00502852	0.00966204	0	0	0.00527133	0	0.0155018	0.00874764	0.0104288	0.0115148	0.00672973	0.00291219	0.0093173	0.0141265	0.00900063	0.0681199	0.0132232	0.0472144	0.0312442	0.0473744	0.0419149	0.0316921	0.0434481	0.0363344	0.0379247	0.0292865	0.0551112	0.0305446	0.0328055	0.000680265	0.0340732	0.0141352	0.00276536	0.0387412
AC073621.2	ENSG00000227158	2.27582	4.75696	1.08888	0.00061648	0.00332671	4.36869	0.00061648	0.00332671	0.00210083	1.13178e-08	8.67793e-08	0	0	0	0.0715046	0	0.0192784	0	0	0	0	0	0	0.0607845	0.255244	0.17369	0.0631113	0	0.287285	0.386004	0	0.137731	0.337989	0.20536	0.2775	0	0	0	0	0	0	0	0	0.0348116	0	0	0.11323	0	0.16555	0.0314429	0.0221436	0.122447	0.217811	0.15547	0	0	0	0.116442	0.0473871	0.171159	0.80113	0.304538	0.292295	0.43318	0.300623	0.296895	0.353358	0.635719	0.293852	0.233439	0.356866	0.00756525	0.182058	0.0732244	0.0123368	0.372754
UCN3	ENSG00000178473	2.84891	4.75112	0.899074	6.06178e-05	0.000491114	5.28445	6.06178e-05	0.000491114	0.000310141	1.33084e-10	1.30262e-09	0	0.0424163	0	0	0	0	0	0	0	0	0	0	0.0967896	0.270755	0.184432	0.100629	0.224576	0.229459	0.267087	0	0.164848	0.269356	0.109026	0.310136	0	0	0	0	0	0	0	0	0	0	0	0	0	0	0.100155	0.0176949	0.097812	0.0578099	0.148895	0	0.0408319	0.029778	0.0929454	0	0.170047	0.213096	0.0809544	0.103311	0.134575	0.292716	0.323744	0.282181	0.151651	0.234585	0.223462	0.165446	0.00353469	0.185591	0.0488269	0	0.197981
MAB21L4	ENSG00000172478	31.3658	4.74846	0.263901	7.39602e-07	2.02096e-05	17.9934	7.39602e-07	2.02096e-05	1.27625e-05	5.16005e-73	1.27842e-70	0	0.0684063	0.0274889	0.353146	0.0863765	0.00929863	0.0207035	0.0316299	0.0188565	0.0550034	0.0528524	0.0391077	1.22129	1.31948	1.23516	1.28218	1.50699	0.865409	1.11994	1.12408	1.64804	1.18952	1.157	1.17975	0.0462203	0.193097	0.0238343	0.0846249	0.0653691	0	0.0705369	0	0.100363	0.0487522	0	0.168174	0.0297423	0.135196	0.0453285	0.0761833	0.553232	0.14033	0.0459183	0.0983323	0.0739419	0.144594	0.0822771	0.11434	1.50847	1.32197	1.98536	1.11825	0.872689	1.72877	1.05102	1.11034	1.56483	1.3037	1.49737	1.0725	0.0635724	1.2374	0.128285	0.0667476	1.34461
PNLIP	ENSG00000175535	3.00523	4.74444	0.928547	9.00684e-05	0.00068323	5.10953	9.00684e-05	0.00068323	0.000431463	5.74005e-10	5.20343e-09	0	0	0	0	0.0128464	0	0	0	0	0	0	0.0208857	0.158234	0.138251	0.11309	0.462876	0.0459125	0.0939956	0.0841355	0	0.359893	0.220326	0.178268	0.268793	0.121902	0.0250103	0	0.0377837	0	0	0	0	0.0226424	0.033132	0.0329386	0.0369143	0.466973	0.0360591	0.102349	0.0725106	0.160284	0	0.101598	0.032382	0.0666272	0.089965	0.0380569	0.0617711	0.213781	0.17447	0.198752	0.126569	0.110269	0.195852	0.16295	0.198132	0.206416	0.144091	0.121942	0.115771	0.00281101	0.176981	0.102381	0.0258603	0.164083
FCGR1CP	ENSG00000265531	0.845397	4.74399	3.20194	0.0164732	0.0513425	1.4816	0.0164732	0.0513425	0.032423	0.0204721	0.049055	0	0	0	0	0	0	0	0	0	0	0	0	0	0	0.0285381	0	0.187776	0.128421	0.18407	0	0	0.217316	0	0	0	0	0	0	0	0	0	0	0	0	0	0	0	0	0.0966808	0	0.0955993	0	0.0323553	0	0.0616788	0	0	0.042314	0.11447	0.144183	0.307511	0.0886534	0	0.173747	0.070603	0	0.113392	0.122662	0	0.159712	0	0.0621768	0.0273857	0	0.107911
IL1RL2	ENSG00000115598	1.87996	4.74207	1.41892	7.85786e-05	0.000598717	3.34203	7.85786e-05	0.000598717	0.000378092	2.12849e-06	1.2005e-05	0.0175733	0	0	0	0	0	0	0	0	0	0	0	0.043395	0.0151497	0.0344741	0.179001	0.355066	0.0469558	0.067106	0.0931765	0	0.0628961	0.0489058	0.0199787	0	0	0	0	0	0	0	0	0	0	0	0	0	0	0.0112308	0	0.0400367	0	0.0203029	0.0647072	0	0	0.12626	0.0308591	0.0303835	0.0869722	0.0364246	0.0632301	0.0472181	0.0119466	0.0712322	0.032994	0.0678076	0.0352627	0.0304593	0.134953	0.00146444	0.0805087	0.0244497	0	0.0540736
KRT18P9	ENSG00000271231	0.617968	4.73935	2.60258	0.00108433	0.0053281	1.82102	0.00108433	0.0053281	0.00336472	0.00657675	0.0182122	0	0	0	0	0	0	0	0	0	0	0	0	0	0.0642693	0.0291917	0.0477925	0	0	0.0195207	0.162668	0.0522035	0	0.0517692	0.0420952	0	0	0	0	0.051511	0	0	0	0	0	0	0	0	0	0	0	0.092945	0	0	0.037546	0	0	0	0	0.225996	0	0	0	0	0.050546	0.0354792	0.0766068	0	0.167164	0.0707618	0.112183	0	0.0391258	0.0108742	0.00429258	0.0615614
OR1D4	ENSG00000255095	0.645383	4.7371	2.71702	0.00285559	0.0119469	1.74349	0.00285559	0.0119469	0.00754451	0.00963955	0.0254463	0	0	0	0	0	0	0	0	0	0	0	0	0	0.11507	0.109309	0.226846	0	0.2138	0.0634925	0	0.246665	0	0	0.0992279	0	0	0	0	0	0	0	0	0	0	0	0	0	0.0987871	0.0567632	0.0368069	0	0	0.166911	0	0	0	0	0.026294	0.104401	0	0.123874	0.0790332	0.134334	0.135905	0.107205	0	0	0.151475	0.140102	0.0826256	0	0.0895342	0.0321302	0	0.0882463
WFDC13	ENSG00000168634	2.91972	4.73565	0.863193	1.83067e-05	0.000226756	5.4862	1.83067e-05	0.000226756	0.000143198	1.04969e-11	1.14672e-10	0	0	0	0	0	0.0279573	0	0	0	0	0.0397266	0	0.26407	0.246169	0.153766	0.091559	0.20428	0.0522284	0.20573	0.103825	0.100023	0.245045	0.14874	0.241983	0	0	0	0	0	0	0.0524528	0	0	0.0368369	0	0	0	0.0400843	0.0455454	0.0805666	0.0890578	0	0.0451751	0.0359784	0.148396	0.0813346	0	0	0.216373	0.096976	0.368327	0.187834	0.210057	0.508321	0.339822	0.330297	0.505466	0.338109	0.271151	0.107405	0.00564032	0.171452	0.0471782	0.00744081	0.290011
GPR17	ENSG00000144230	5.87896	4.72755	0.628536	2.92478e-05	0.000309817	7.52153	2.92478e-05	0.000309817	0.000195651	1.08018e-16	1.86154e-15	0	0	0	0.0607395	0	0.0327325	0	0	0.0166982	0	0.0247053	0.00726976	0.0823848	0.34279	0.243132	0.382444	0.255132	0.183208	0.210838	0.304441	0.324259	0.24058	0.247565	0.340517	0	0	0	0	0	0	0	0	0	0	0.0429953	0.0480646	0	0.0468933	0.0250855	0.0202077	0.176833	0	0.0565575	0.0225633	0.069201	0.0320766	0.0494818	0.0501956	0.342899	0.121388	0.408161	0.424702	0.142635	0.396179	0.407465	0.130231	0.20258	0.250343	0.160114	0.227084	0.0118454	0.263108	0.045758	0.00758833	0.267815
SERTM2	ENSG00000260802	1.40767	4.72593	1.39769	0.000232007	0.00145847	3.38125	0.000232007	0.00145847	0.000921031	3.66257e-06	1.9881e-05	0	0	0	0	0.00381079	0	0	0	0	0	0	0	0.0587341	0.0327881	0.0112008	0	0.0136522	0.0140571	0.030169	0	0.0402754	0.0749349	0.013241	0.0216793	0	0	0	0	0	0	0	0	0	0	0	0	0	0.010765	0.0121624	0.00434237	0.0239772	0	0.00606682	0.168756	0	0.0145931	0	0	0.0246401	0.0130188	0.0691115	0.0187443	0.0141408	0.0711812	0.0424213	0.0296185	0.230351	0.0847367	0.162797	0.108037	0.000317565	0.0258943	0.0200553	0	0.0723999
SPRR3	ENSG00000163209	5.25751	4.72037	0.632582	2.92478e-05	0.000309817	7.46207	2.92478e-05	0.000309817	0.000195651	1.81514e-16	3.06171e-15	0	0	0.0662513	0	0.0462264	0.0225271	0	0	0	0.0333066	0	0.0186302	0.568689	0.713473	0.541574	0.591792	0.411888	0.683453	0.450385	0.168388	0.898132	0.394954	0.287659	0.45336	0.113931	0.0716455	0.0590229	0	0	0.134072	0	0	0	0	0	0.118609	0	0.0644123	0.301605	0.0516377	0.142812	0.0849016	0.105143	0.115267	0	0.0434894	0.108591	0.055378	0.751628	0.558913	0.878901	0.608309	0.280642	0.792324	0.544919	0.471123	0.760949	0.976925	0.349337	0.67489	0.0155785	0.513646	0.0894365	0.04144	0.637405
CEACAMP7	ENSG00000227349	0.693468	4.71778	2.78639	0.00285559	0.0119469	1.69315	0.00285559	0.0119469	0.00754451	0.0116007	0.0299415	0	0	0	0	0	0	0	0	0	0	0	0	0.184583	0	0	0.190196	0.197412	0	0.16466	0.4014	0.186923	0	0.535215	0	0	0	0	0	0	0	0	0	0	0	0	0	0	0.150505	0.100277	0	0	0	0	0	0	0	0	0	0.136699	0.392974	0.410496	0.0985753	0.130007	0.304775	0.0486781	0.152967	0	0.0687656	0.131761	0	0	0.155032	0.0208985	0	0.156308
KRT43P	ENSG00000236473	0.636382	4.71593	2.68449	0.00285559	0.0119469	1.75673	0.00285559	0.0119469	0.00754451	0.00925418	0.0245418	0	0	0	0	0	0	0	0	0	0	0	0	0	0.0982185	0.066785	0	0.162541	0.0826655	0.029627	0.166093	0	0	0	0.127811	0	0	0	0	0	0	0	0	0	0	0	0	0	0	0.0362722	0.0254778	0.0704611	0	0.0358082	0	0	0	0.134067	0	0.247131	0.307577	0	0.187516	0.0830789	0.0770409	0.0900852	0	0.293653	0.0281958	0.215151	0.0687088	0	0.061145	0.0251739	0	0.133178
MOGAT2	ENSG00000166391	13.652	4.71524	0.408742	3.51787e-05	0.000326189	11.536	3.51787e-05	0.000326189	0.00020599	1.15969e-31	5.14244e-30	0	0.0205337	0.0269654	0	0.0283297	0.0129563	0.0205269	0.0370188	0	0.0495733	0.0307572	0	0.174541	0.591247	0.48196	0.414157	0.375882	0.464113	0.526635	0.51298	0.487529	0.49028	0.639202	0.528081	0	0.0406288	0	0.0671136	0	0	0	0	0	0	0.0338207	0	0.10048	0.0797102	0.156771	0.0534891	0.124247	0.222881	0.0449193	0.172728	0.135582	0.11646	0.0841409	0.0454584	0.454003	0.469495	0.586445	0.638307	0.455636	0.455915	0.763579	0.579059	0.513143	0.755487	0.425136	0.696782	0.0188884	0.473884	0.111406	0.0117969	0.566082
CHIT1	ENSG00000133063	19.6522	4.71322	0.436398	3.6442e-05	0.000326189	10.8003	3.6442e-05	0.000326189	0.00020599	1.78166e-30	7.33441e-29	0.373274	0.0617184	0.235354	0.0115261	0.104165	0.0502188	0	0	0.0367844	0.0171226	0.00857044	0.0121762	0.464173	0.991248	0.774884	1.05366	1.59408	1.20252	1.12935	0.877305	0.970749	0.963642	1.58724	1.43128	0.0303108	0.00607349	0.0233954	0	0	0	0.264987	0.0324112	0.0164043	0.0160889	0	0	0.0757801	0.312151	0.0973385	0.129855	0.523277	0.0434557	0.223632	0	0.0466137	0.229246	0.0533602	0.0973432	1.53819	1.26357	1.23988	1.52152	0.691679	1.3841	1.10285	1.22145	1.43844	1.57835	1.31075	1.78307	0.0759092	1.08668	0.152671	0.0324726	1.33949
AC005176.1	ENSG00000268153	13.5977	4.71177	0.391947	7.39602e-07	2.02096e-05	12.0215	7.39602e-07	2.02096e-05	1.27625e-05	1.38227e-34	7.23413e-33	0.0514414	0.0194811	0.0292716	0.0398054	0.0487005	0.0202943	0.0233079	0	0.041309	0.0761868	0.0563813	0.0434372	2.01031	0.847711	0.616165	0.882002	0.330219	1.64334	1.45096	1.06643	0.780536	0.802373	2.39264	0.633869	0.0275359	0.0209446	0	0.0318996	0.0366199	0.0361422	0	0	0	0.0540863	0.0263957	0.0301946	0.0333636	0.42187	0.296079	0.133433	1.13072	0.394834	0.695573	0.370562	0.209357	0.704708	0.196771	0.406619	2.88985	2.08044	2.4563	1.63886	1.01215	1.50144	1.42566	1.63355	2.70287	1.39464	1.35666	1.40607	0.037468	1.12138	0.416157	0.0219849	1.79154
IL27	ENSG00000197272	4.83079	4.71143	0.702097	2.23372e-05	0.000249665	6.71051	2.23372e-05	0.000249665	0.000157665	1.53357e-14	2.18429e-13	0	0	0.199243	0	0	0	0.0416881	0	0.0535325	0	0	0	0.309291	0.298823	0.523629	0.678466	0.206609	0.427323	0.7309	0.28089	0.201926	0.471861	0.602028	0.433985	0	0	0	0	0.117824	0	0	0	0	0.0495971	0	0	0	0	0.0307253	0.0216466	0	0.127092	0.121567	0.08538	0	0.109333	0.0569071	0.0926181	0.376236	0.130504	0.662065	0.943156	0.21075	0.585116	0.366493	0.174863	0.372664	0.760302	0.273786	0.174322	0.0245387	0.430478	0.0537724	0.0139518	0.419188
DPT	ENSG00000143196	1.44227	4.7083	1.36789	0.000232007	0.00145847	3.44201	0.000232007	0.00145847	0.000921031	8.48322e-07	5.08297e-06	0.0271911	0	0	0	0	0	0	0	0	0	0	0	0.0670739	0.0468657	0.0745797	0	0.155741	0.0399061	0.0428551	0	0.0763596	0.0533934	0.15115	0.0616027	0	0	0	0	0	0	0	0	0.0191928	0.0281145	0	0	0.033941	0	0	0.0123167	0	0	0.0172469	0	0	0.0207147	0.0323044	0	0.0470393	0.0370192	0.112423	0.0536217	0.133769	0.110727	0.0518266	0.112147	0.0349778	0.135909	0.077609	0.0653762	0.00226593	0.0641273	0.00971031	0.00394227	0.081037
BCAP31P1	ENSG00000261217	0.699241	4.70623	2.79614	0.00285559	0.0119469	1.68312	0.00285559	0.0119469	0.00754451	0.0119036	0.0306063	0	0	0	0	0	0	0	0	0	0	0	0	0.477433	0.169281	0	0.487071	0.550126	0	0	0.578664	0.262722	0	0	0.211202	0	0	0	0	0	0	0	0	0	0	0	0	0	0	0	0	0	0	0	0	0	0	0	0	0	0.254524	0.196208	0	0	0	0	0	0	0	0	0.119207	0	0.228042	0	0	0.0474949
MYOG	ENSG00000122180	14.6856	4.70414	0.373155	3.6442e-05	0.000326189	12.6064	3.6442e-05	0.000326189	0.00020599	9.50957e-37	5.4756e-35	0.0315131	0.0227197	0	0.0458509	0.0378472	0.0246886	0.0547317	0	0.0506938	0.0182807	0.0350301	0.0102573	0.738132	0.923207	0.666381	0.76821	0.360726	0.738616	0.875984	0.641019	0.706968	0.741901	1.00667	0.926621	0	0.0245646	0	0	0.0436088	0	0	0	0.022236	0.0325414	0	0	0.157448	0.247921	0.281443	0.0712254	0.551041	0.185641	0.219539	0.222658	0.163556	0.215667	0.1869	0.333666	1.19966	1.1567	1.33391	1.24291	0.57251	0.89762	1.08024	1.23255	0.932419	0.833447	0.7785	0.96631	0.0276344	0.75787	0.236392	0.0102459	1.0189
IGKV2D-28	ENSG00000242534	0.621524	4.70266	2.62772	0.00108433	0.0053281	1.78964	0.00108433	0.0053281	0.00336472	0.00757599	0.0206656	0	0	0	0	0	0	0	0	0	0	0	0	0.361647	0.256782	0	0.365526	0	0.403936	0.291764	0.880563	0	0	0.408556	0.630985	0	0	0	0	0	0	0	0	0	0	0	0	0.384589	0	0	0.124406	0.34349	0	0	0	0	0	0	0.558383	0.243906	0	0	0.3293	0.134803	0.518845	0.184764	0	0	0.331502	0.265405	0.358219	0	0.29998	0.117572	0	0.197229
CNGB3	ENSG00000170289	2.12374	4.70029	1.58481	0.00158503	0.0072815	2.96583	0.00158503	0.0072815	0.0045983	2.31499e-05	0.000108781	0	0	0	0	0.0279361	0	0	0	0	0	0	0	0	0	0.0118654	0.192871	0.0433861	0.0297775	0.0106515	0.0146078	0.0968664	0	0.0841605	0.146885	0.00986779	0	0	0	0	0	0	0	0	0	0	0	0.0250739	0.139813	0	0.00919828	0.124022	0.0148689	0	0	0.0208388	0	0.0240789	0.0194688	0.0435085	0.135262	0.0104581	0.176491	0.0449317	0.0205645	0.0449369	0.0313711	0.0259018	0.0962944	0.028893	0.0181389	0.002328	0.0525893	0.0314469	0.000822316	0.056396
NEFHP1	ENSG00000223489	0.63625	4.69097	2.72337	0.00285559	0.0119469	1.72249	0.00285559	0.0119469	0.00754451	0.010907	0.0283761	0	0	0	0	0	0	0	0	0	0	0	0	0.0211331	0	0.0268622	0.0220366	0	0	0.0180964	0	0.0964482	0.0168391	0	0.0194614	0	0	0	0	0	0	0	0	0	0	0	0	0	0	0	0.00779017	0	0	0	0	0	0	0	0	0.0147954	0	0.0177399	0.0225513	0.00845813	0.0232724	0.0217909	0	0.0220133	0.0344019	0.0163335	0.0309054	0	0.0184064	0.000649181	0	0.0176885
SULT1C3	ENSG00000196228	1.40297	4.68844	1.35442	1.41914e-05	0.000182863	3.46158	1.41914e-05	0.000182863	0.000115479	7.44e-07	4.49278e-06	0	0	0	0	0	0	0	0	0	0.0326436	0	0	0.139315	0.146337	0.0884511	0.144516	0.242183	0.0821216	0.0588633	0.0824843	0.0787979	0.0552943	0.392182	0.0634836	0	0	0	0	0	0	0.0828041	0	0	0	0	0	0	0	0.108088	0.0506214	0.139996	0.0831964	0	0.169508	0	0.042631	0	0	0.147276	0.0763857	0	0.223502	0.110044	0.22958	0.107382	0.0577269	0	0.0560196	0.0534313	0.204732	0.0027203	0.131169	0.0495034	0.00690034	0.105507
GRAP2	ENSG00000100351	14.4205	4.68593	0.454387	3.51787e-05	0.000326189	10.3126	3.51787e-05	0.000326189	0.00020599	1.59212e-27	5.44934e-26	0.111512	0.00409384	0.0258466	0.219121	0.0424072	0.0145428	0	0	0.0563863	0	0	0.0336507	0.379764	0.839521	0.854513	0.520926	0.611132	0.458243	1.00749	0.875843	0.844721	0.456748	1.36857	0.717721	0.0221592	0.135919	0	0.258218	0	0.146901	0.0166979	0.0249297	0.0746838	0.14519	0.0381598	0	0.319841	0.491274	0.523913	0.55614	0.744785	1.19332	0.262712	0.367513	0.329446	0.32155	0.39774	0.435253	0.735679	0.964765	1.66973	0.903991	0.425399	1.00223	1.20866	1.03919	0.943642	1.1253	1.04698	1.06832	0.0422967	0.744599	0.49529	0.0719049	1.01116
KRT127P	ENSG00000257125	0.666298	4.68229	2.84247	0.0070541	0.025205	1.64726	0.0070541	0.025205	0.0159171	0.0145387	0.0363872	0	0	0	0	0	0	0	0	0	0	0	0	0.392391	0.276828	0.372691	0	0.451688	0	0	0	0	0.308327	0	0.348374	0	0	0	0.181357	0	0	0	0	0	0	0	0	0	0	0	0	0	0	0	0	0	0	0	0	0.140662	0.631315	0.483223	0.212265	0.0749657	0.642586	0.19996	0	0.415826	0.23052	0	0.292433	0	0.179192	0	0.0151131	0.27698
MKRN4P	ENSG00000238222	1.31914	4.68133	1.3792	0.000232007	0.00145847	3.39424	0.000232007	0.00145847	0.000921031	2.20373e-06	1.23879e-05	0	0	0	0	0	0	0	0	0.0124733	0	0	0	0.115442	0.0537429	0.0610638	0.0400449	0	0.183103	0.0982229	0.0453103	0.131303	0.061187	0	0.0352734	0.0306289	0	0	0	0	0	0	0.0342521	0	0	0	0	0	0	0	0.0281986	0.0389568	0	0	0.0630478	0	0.0474548	0.0369961	0.0300201	0.107925	0.0424006	0.0321994	0.1025	0.0306478	0.1058	0.0594053	0.0321029	0.160475	0.108981	0.0593375	0.112631	0.00103944	0.0687244	0.0203895	0.00540675	0.0795338
LPA	ENSG00000198670	7.0393	4.67953	0.62703	3.37232e-05	0.000323919	7.46301	3.37232e-05	0.000323919	0.000204556	8.95966e-16	1.42076e-14	0	0.00244129	0	0	0	0.04281	0	0	0.0100981	0	0	0.00889976	0.0749297	0.164669	0.129401	0.226963	0.117259	0.212352	0.288303	0.0390682	0.128617	0.147012	0.31567	0.154601	0.0803948	0	0	0	0	0.0389168	0	0	0.0143135	0	0	0	0.0944591	0.02842	0	0.0470143	0.0948082	0.0402215	0.032031	0.0552188	0.0566338	0.00518757	0.032429	0.0262969	0.199746	0.0867949	0.120038	0.222705	0.0805704	0.148246	0.18894	0.135609	0.2272	0.229612	0.355563	0.112505	0.0053541	0.16657	0.0427267	0.0111354	0.175628
TGM5	ENSG00000104055	31.9853	4.67944	0.282332	7.39602e-07	2.02096e-05	16.5742	7.39602e-07	2.02096e-05	1.27625e-05	2.26982e-63	4.11386e-61	0.0643777	0.0934602	0.0649883	0.0827299	0.0568665	0.0222676	0.0493818	0.110831	0.00720972	0.0494736	0.0315604	0.0462829	1.54598	1.33442	1.54348	1.07582	1.15244	0.826009	1.10533	1.35316	0.960139	1.14608	1.7116	1.60658	0	0.0664856	0.086343	0	0.118053	0	0	0.0510193	0.0400938	0.0293579	0.0291506	0.0980996	0.24823	0.252903	0.33652	0.198296	0.717689	0.286082	0.246532	0.402539	0.285586	0.248507	0.170986	0.225099	1.89339	1.5959	2.63543	1.36427	0.839432	2.10592	1.72727	1.19052	1.68147	2.07768	1.88705	1.59552	0.0566192	1.28009	0.301581	0.0432169	1.71615
EDDM3A	ENSG00000181562	0.665312	4.67889	2.87088	0.0070541	0.025205	1.62978	0.0070541	0.025205	0.0159171	0.0156484	0.0388369	0	0	0	0	0	0	0	0	0	0	0	0	0	0.0476882	0.19459	0.0706609	0.236808	0	0.0863588	0	0	0.108139	0	0	0	0	0	0	0	0	0	0	0	0	0	0	0	0	0.140912	0.0247584	0	0	0.03479	0	0	0	0	0.0530679	0.0479907	0.149412	0.113636	0.109247	0.161473	0.0748283	0.245004	0.112925	0.213858	0.246557	0.104508	0.0333548	0	0.0620205	0.0211274	0	0.134399
GPR26	ENSG00000154478	3.31731	4.66674	0.781046	2.23372e-05	0.000249665	5.97499	2.23372e-05	0.000249665	0.000157665	3.13077e-12	3.61928e-11	0	0.00150446	0	0	0	0.00326894	0	0	0	0	0	0.00136487	0.0205166	0.0429329	0.0407621	0.021431	0.0119261	0.0184456	0.0307832	0.00601433	0.0234757	0.0245525	0.0115646	0.0236992	0	0.00326053	0	0	0	0.00590503	0	0	0.00586624	0	0	0	0	0.00470643	0.00531118	0.00189984	0.00524412	0	0	0.00424342	0.00857601	0.00319144	0.00496999	0	0.0501625	0.0569151	0.0388333	0.0163591	0.0226811	0.0395704	0.0330918	0.0172716	0.0213365	0.0250984	0.0317942	0.0273851	0.000511523	0.0230087	0.00317854	0.00125265	0.0317083
IL1RAPL2	ENSG00000189108	2.54028	4.6652	1.12457	0.000147956	0.000990201	4.14842	0.000147956	0.000990201	0.000625316	5.97328e-08	4.20403e-07	0	0	0	0.0209938	0	0.00564434	0	0	0	0	0	0	0.0177316	0.0371329	0.0883553	0	0.0206017	0.22636	0.118158	0.0547096	0.330842	0.0737452	0.104461	0.0424668	0	0	0	0	0	0	0	0	0	0	0	0	0	0	0.0239902	0.0169636	0.0542019	0	0.018294	0.0378761	0	0	0	0	0.162874	0.357421	0.56292	0.0989631	0.0573514	0.18314	0.195672	0.0772822	0.242108	0.270529	0.142776	0.220295	0.00221985	0.0928803	0.0126105	0	0.214278
SERPINA2	ENSG00000274821	1.62163	4.66509	1.39846	0.000167485	0.00111268	3.33586	0.000167485	0.00111268	0.000702662	2.04738e-06	1.15984e-05	0	0	0	0	0	0	0	0	0	0	0.157223	0	0	0.119851	0.512643	0.349173	0.392116	0.195503	0.0703046	0.470279	0.107614	0.267831	0.191129	0.0594197	0	0	0	0	0	0	0	0	0	0	0	0	0.177199	0	0	0	0	0	0.0851917	0	0.147141	0	0	0	0.607529	0.260836	0.280077	0.459001	0.342995	0.320604	0.181386	0.275187	0	0.401637	0.513527	0.225472	0.013102	0.227989	0.0341277	0	0.322354
VGLL1	ENSG00000102243	8.2006	4.66376	0.531211	2.92478e-05	0.000309817	8.7795	2.92478e-05	0.000309817	0.000195651	1.1987e-19	2.57526e-18	0	0.0155668	0	0	0.0346399	0.109147	0	0	0.117773	0	0	0.0420152	0.639679	0.777679	0.931459	0.942025	1.05885	0.56531	0.949135	0.314825	1.01886	0.381318	0.840565	0.654197	0	0	0.157315	0	0	0	0	0	0	0	0	0	0.0541796	0.145775	0.371587	0.0778499	0.53791	0.063675	0.0820853	0.12906	0.159347	0.131036	0.0511374	0.159313	0.657874	0.703536	1.06935	0.894979	0.43563	0.732604	0.808937	0.620899	1.03766	0.752848	0.813887	0.913422	0.0265951	0.756158	0.16358	0.0131096	0.786802
ASGR2	ENSG00000161944	19.6385	4.66356	0.325853	7.39602e-07	2.02096e-05	14.3118	7.39602e-07	2.02096e-05	1.27625e-05	5.40809e-47	5.21591e-45	0.047667	0.0448318	0.0634501	0.0503788	0	0.0594066	0.0709982	0.149393	0.0473159	0.0319233	0.0664563	0.0676002	2.06938	1.42945	1.34496	1.37331	1.51213	1.15477	1.50186	1.03041	1.2879	0.779703	1.35113	1.48957	0.22228	0.0269896	0.121604	0.0646533	0.0958091	0.201434	0	0	0.0419288	0	0	0	0.209103	0.584362	0.309396	0.381746	0.620929	0.504316	0.32622	0.368371	0.391688	0.177272	0.069914	0.342038	1.36738	1.2344	1.77726	1.38806	1.06972	1.42526	1.54496	1.28883	1.33429	1.54409	1.10876	1.38362	0.0582851	1.36038	0.357113	0.0645582	1.37222
KCNS1	ENSG00000124134	6.34922	4.66068	0.574916	2.92478e-05	0.000309817	8.10671	2.92478e-05	0.000309817	0.000195651	1.66771e-17	3.06787e-16	0	0.0104649	0	0	0.00639091	0.00378993	0	0	0.00386684	0	0	0.00316163	0.142801	0.141168	0.121033	0.111791	0.0968115	0.156639	0.0967782	0.0346771	0.0951994	0.104378	0.0402412	0.0439227	0	0	0	0.0114349	0	0	0.0142283	0	0.00680632	0.010009	0.00817329	0.0111319	0.0359626	0.0327153	0.0123211	0.0175953	0.0485781	0	0.0184373	0	0.0329741	0.0295657	0.0345435	0.00930925	0.174735	0.184635	0.18003	0.139253	0.109823	0.150774	0.175223	0.130016	0.111457	0.14536	0.11053	0.15032	0.00230618	0.0987868	0.0226668	0.00514864	0.146846
FGF4	ENSG00000075388	3.47711	4.65846	0.851626	0.000388677	0.00219927	5.47007	0.000388677	0.00219927	0.00138885	2.42032e-10	2.29497e-09	0	0	0	0	0	0.0165719	0	0	0	0	0	0.00460449	0.104117	0.0726779	0.0848366	0.0362042	0	0.124412	0.111276	0.101926	0.0990613	0.13831	0.117348	0	0	0	0.0283713	0	0	0	0	0	0	0	0	0	0	0.0317706	0.00898258	0	0.0707328	0.0207335	0.00895228	0	0	0.0215262	0	0	0.14571	0.0384238	0.221359	0.0923465	0.0834284	0.0860088	0.165553	0.0582579	0.108412	0.112914	0.161037	0.168746	0.0017647	0.0825142	0.0135582	0.00236428	0.120183
KRT7	ENSG00000135480	14.2158	4.65717	0.520601	3.18489e-05	0.000323919	8.94577	3.18489e-05	0.000323919	0.000204556	1.26828e-21	3.10236e-20	0	0	0.264948	0	0.165284	0	0	0.240872	0.150922	0.0751628	0.29009	0	3.08673	3.02853	1.79974	1.70756	0.745539	1.97351	2.11031	0.927963	1.8647	1.00013	1.02328	2.1121	0.127952	0.193175	0.194589	0.55968	0	0.266492	0	0.375985	0.0460175	0.258747	0.132734	0	0.163428	0.344086	0.309842	0.698894	1.85186	0.178056	0.165539	0.376852	0.41251	0.0941483	0.475542	0.349215	3.44155	2.13377	2.73202	3.04183	1.65053	1.77069	1.79097	1.27192	1.70667	1.86611	2.12459	1.87414	0.0989398	1.78167	0.451664	0.179614	2.11707
BATF	ENSG00000156127	1.58973	4.65437	1.47492	0.00126807	0.00605031	3.15568	0.00126807	0.00605031	0.0038208	9.58832e-06	4.83896e-05	0	0	0.108637	0	0	0	0	0	0	0	0	0	0.579572	0.0814157	0.183824	0	0.159328	0.270122	0.193913	0	0.650335	0	0.130433	0.104619	0	0	0	0	0	0	0	0	0	0	0	0	0	0.0623113	0.179765	0	0.207268	0.138404	0.0351076	0.185452	0.233628	0.210354	0	0	0.164448	0.301554	0.288312	0.518768	0.281499	0.381208	0.483657	0.285013	0.359736	0.230758	0.353162	0.285798	0.00905305	0.19613	0.104357	0	0.327826
MMP26	ENSG00000167346	0.604699	4.65215	2.7057	0.00285559	0.0119469	1.71939	0.00285559	0.0119469	0.00754451	0.0114408	0.0296022	0	0	0	0	0	0	0	0	0	0	0	0	0	0.0887248	0.100605	0	0	0.0748352	0.0268147	0	0.0717703	0.0503338	0	0.231342	0	0	0	0	0	0	0	0	0	0	0	0	0	0	0	0	0.063791	0	0	0	0.0536448	0	0	0	0.0716437	0	0	0.0677417	0.0752236	0.104469	0.0655415	0.168535	0.132603	0.0821467	0.156795	0.124076	0	0.0537021	0.00978632	0	0.0873979
C10orf90	ENSG00000154493	14.0879	4.64569	0.422585	3.38156e-05	0.000323919	10.9935	3.38156e-05	0.000323919	0.000204556	2.82393e-29	1.07865e-27	0.0295626	0.112114	0	0.0430377	0.0287438	0	0.0692641	0	0.0314667	0.057841	0	0	0.898921	0.906269	0.48691	0.567331	0.478134	0.433425	0.527567	0.908169	0.606602	0.931618	0.780646	0.607885	0.0213253	0.0776838	0.0898908	0.0348405	0.031344	0.168611	0	0.353874	0.0347709	0.0506873	0.0303411	0.0565495	0.213475	0.0997426	0.176255	0.131412	0.221734	0.46445	0.0286856	0.175644	0.0925374	0.100834	0.140366	0.144175	0.516519	0.527244	1.37803	0.777916	0.355321	0.920969	0.582147	0.487237	0.760594	0.758201	0.389487	0.579039	0.0310025	0.67779	0.165776	0.0791598	0.669392
CLEC4O	ENSG00000267453	0.645731	4.64479	2.74833	0.00285559	0.0119469	1.69004	0.00285559	0.0119469	0.00754451	0.0118363	0.0304592	0	0	0	0	0	0	0	0	0	0	0	0	0	0	0.0790613	0.13446	0	0.422637	0.203615	0.524086	0	0	0.20724	0.439632	0	0	0	0	0	0	0	0	0	0	0	0.120784	0.134826	0	0	0	0.129003	0	0	0	0	0	0	0.192604	0	0	0	0.607324	0.141351	0.207514	0.313988	0	0.402709	0.0969212	0	0.128924	0	0.167561	0.0380361	0.0100653	0.158228
KRT89P	ENSG00000274928	6.02873	4.64215	0.700661	8.02558e-05	0.000611068	6.62539	8.02558e-05	0.000611068	0.000385892	3.71106e-14	5.12358e-13	0.338961	0.0232211	0	0	0	0	0.0279677	0	0	0	0	0	0.158838	0.388805	0.341399	0.568775	0.956859	0.188702	0.287291	0.187229	0.361257	0.436086	0.313159	0.372025	0	0.0502104	0	0	0	0	0	0	0	0.0332577	0.11633	0	0	0	0.041096	0.0727842	0.281557	0.164841	0.0611899	0	0	0.0830498	0.130171	0.0310032	0.25085	0.897449	0.456572	0.254108	0.194387	0.422007	0.38848	0.450231	0.414414	0.514262	0.419184	0.695709	0.0325124	0.380035	0.072141	0.0166498	0.446471
SPAG11A	ENSG00000178287	0.663378	4.63066	2.66702	0.00285559	0.0119469	1.73627	0.00285559	0.0119469	0.00754451	0.00987924	0.0259926	0	0.013099	0	0	0	0.0213618	0	0	0	0.000160335	0	0	0	0	0.0960737	0	0.289141	0.329183	0.137734	0.101432	0.0306913	0.214115	0	0.15524	0	0	0	0	0	0.000857467	0	0.000826568	0.000324894	0	0	0	0	0	0	0.0506051	0.145163	0	0	0	0.188968	0	0.0814269	0	0.204533	0.445005	0.494566	0.506143	0.0710628	0.26812	0.121158	0.141094	0.164588	0.175865	0.238653	0.234388	0.0028851	0.112801	0.0388469	0.000167411	0.255431
IFNL4	ENSG00000272395	3.46631	4.62272	0.762679	1.83067e-05	0.000226756	6.06116	1.83067e-05	0.000226756	0.000143198	8.37204e-13	1.02163e-11	0	0.0364108	0	0	0	0	0	0.0438071	0	0	0	0	0.254234	0.232179	0.165579	0.21598	0.255319	0.0985988	0.275224	0.195804	0.223247	0.0990849	0.15433	0.152258	0	0	0	0	0	0	0	0	0	0	0	0	0.109725	0.098122	0.162523	0.0389918	0.126098	0.0469008	0.0852697	0.175942	0.104932	0.218609	0.0798493	0.0324101	0.408072	0.183041	0.249303	0.310003	0.211544	0.228364	0.0949047	0.207842	0.262518	0.258191	0.0639699	0.298799	0.00668483	0.193486	0.106614	0	0.231379
IGHA1	ENSG00000282633	2.7906	4.62103	0.898649	9.00684e-05	0.00068323	5.1422	9.00684e-05	0.00068323	0.000431463	2.6977e-10	2.54459e-09	0.0447728	0	0	0	0	0.0087443	0	0	0.00892165	0	0	0.0217461	0.125536	0.273312	0.267235	0.334319	0	0.312565	0.0663818	0.185294	0.264363	0.191387	0.312317	0.159468	0	0	0	0	0.0308291	0	0	0	0.0157798	0	0	0	0	0.0250451	0	0	0.0708526	0.032917	0.0282247	0	0	0.0449172	0	0.0429841	0.162629	0.076041	0.383067	0.200871	0.321936	0.200135	0.162428	0.247444	0.0640408	0.392496	0.342033	0.32655	0.00701541	0.207682	0.0204117	0.00388408	0.239973
TRPC5	ENSG00000072315	1.23897	4.61965	1.3849	0.000232007	0.00145847	3.33573	0.000232007	0.00145847	0.000921031	3.80439e-06	2.05969e-05	0	0	0	0	0	0	0	0	0.00298034	0	0	0	0.0183395	0.0447841	0.0145734	0.00957422	0.021317	0.0219612	0.0196368	0.0107588	0	0.0146268	0.0103367	0	0	0	0	0	0	0	0	0	0.00524432	0	0	0	0	0.00840749	0	0.0101771	0.0280951	0	0	0	0.00767253	0.0056996	0	0	0.0448645	0.0101675	0.0154195	0.0195048	0.00736426	0.0252602	0.0236576	0.0539824	0.00954011	0.029887	0.0213017	0.0222666	0.000248361	0.0154924	0.00500432	0.000437026	0.0236014
AC011591.2	ENSG00000283376	0.542478	4.6137	2.63504	0.00285559	0.0119469	1.75091	0.00285559	0.0119469	0.00754451	0.0103703	0.0271235	0	0	0	0	0	0	0	0	0	0	0	0	0	0.118038	0.133616	0.0872181	0	0	0.106391	0	0.0950118	0.133542	0	0.076509	0	0	0	0	0	0	0	0	0	0	0	0	0	0.0761153	0	0.030468	0.0842959	0.100562	0	0.0680004	0	0	0	0	0.178402	0	0.140201	0.0901789	0.066252	0.231121	0.12968	0.139079	0	0.13501	0.0644481	0.165339	0	0.0625271	0.0299535	0	0.111643
OR6L2P	ENSG00000273327	0.71154	4.61082	2.94724	0.0070541	0.025205	1.56445	0.0070541	0.025205	0.0159171	0.0178355	0.0435367	0	0	0	0	0	0	0	0	0	0	0	0	0	0.0481314	0.0872836	0	0	0.120985	0	0.244147	0.155538	0	0	0.18797	0	0	0	0	0	0	0	0	0	0	0	0	0	0	0	0	0	0	0.0351076	0	0	0	0	0	0	0	0.0855816	0.0367548	0	0	0.076603	0.0569764	0	0.082935	0	0.134666	0	0.0703379	0.00292563	0	0.0394597
TDRD10	ENSG00000163239	16.4047	4.6082	0.423045	3.51787e-05	0.000326189	10.8929	3.51787e-05	0.000326189	0.00020599	5.41736e-29	2.02907e-27	0	0.0468365	0	0	0.0291586	0	0.111833	0.142119	0.156099	0.0599041	0.0291296	0.0832728	0.81144	1.21106	1.59276	2.01582	1.48714	1.02515	1.24884	1.22534	1.41254	0.606883	1.01127	0.724486	0.19029	0.0409494	0.175027	0	0.0363602	0	0.0287148	0.0288302	0.0370232	0.0375633	0	0.269006	0.462591	0.418277	0.57318	0.280413	1.51232	0.580439	0.329751	0.307978	0.285294	0.561064	0.243382	0.383162	2.03778	1.07143	2.2161	1.63677	0.87901	2.10865	1.17651	0.84909	1.79992	1.6783	1.18244	0.835557	0.0548627	1.19773	0.494821	0.0703137	1.45596
HTR3D	ENSG00000186090	3.58609	4.6078	0.754204	2.6043e-05	0.000283037	6.1095	2.6043e-05	0.000283037	0.000178739	6.15455e-13	7.63452e-12	0	0.0173551	0	0	0.0193249	0.0128019	0	0	0	0	0.031117	0	0.402941	0.166452	0.232745	0.251577	0.233824	0.140569	0.23874	0.285004	0.137452	0.192353	0.136186	0.11086	0	0.0254725	0	0	0	0	0	0	0.034054	0	0	0	0	0.161994	0.0307604	0.10338	0.179743	0.0710266	0.103473	0.0659537	0.0339385	0	0	0.107906	0.292966	0.444227	0.202429	0.316572	0.263177	0.381247	0.322637	0.296392	0.535308	0.309799	0.36216	0.334154	0.00671658	0.210725	0.0715146	0.00496054	0.338422
HBM	ENSG00000206177	0.568661	4.60262	2.58495	0.00108433	0.0053281	1.78055	0.00108433	0.0053281	0.00336472	0.00823759	0.0222212	0	0	0	0	0	0	0	0	0	0	0	0	0.122756	0.202067	0.0987592	0.342233	0.1798	0.179761	0.0546872	0	0	0.136428	0	0	0	0.0967797	0	0	0	0	0	0	0	0	0	0	0	0	0.0634522	0.055228	0	0	0	0	0.134503	0.0933345	0	0	0.198292	0.310154	0	0.252001	0.240569	0.208904	0.145419	0.315647	0	0.0615292	0.47175	0.231663	0	0.109708	0.0288765	0.00806498	0.202994
SCGB1D2	ENSG00000124935	6.30505	4.60216	0.559373	2.92478e-05	0.000309817	8.22735	2.92478e-05	0.000309817	0.000195651	4.34318e-18	8.27134e-17	0	0.104639	0	0	0.05919	0	0	0.193125	0.116165	0	0	0.0927006	1.63211	1.78932	1.20556	1.11511	0.835451	2.07809	1.79458	1.30815	2.41235	1.85394	1.42561	0.645448	0.296043	0	0	0	0	0	0	0	0.104184	0.148587	0	0	0.189262	0	0.561809	1.02077	1.06152	0.432641	0.181218	0.568869	0.314165	0.647505	0.169468	0.280409	1.16735	2.14392	3.87576	2.05604	1.11209	2.9705	2.40385	1.31622	1.53473	1.35272	1.91229	2.34129	0.0471516	1.50798	0.452303	0.0457345	2.01556
LILRA3	ENSG00000276175	4.08835	4.60062	0.688542	0.000166066	0.00110392	6.68169	0.000166066	0.00110392	0.000697133	3.49168e-14	4.82563e-13	0	0	0	0	0.0176431	0.0115127	0	0	0.00880969	0.0127885	0.0161305	2.84155e-08	0.207563	0.29038	0.159212	0.244882	0.459394	0.152452	0.215865	7.62327e-07	0.271088	0.279861	0.183657	0.224437	0.0142652	0.011457	0	0.0144449	0.040682	0	4.44717e-08	0.0161014	0.0103091	0.0227659	0	0	0.0641926	0.0416013	0.0469043	0.029911	0.0808393	0.0539227	0.0930946	1.72508e-06	0.0378243	0.0532369	0.189148	0.0636496	0.28492	0.31678	0.227523	0.264276	0.190521	0.440673	0.243568	0.263727	0.221615	0.325153	0.276101	0.243755	0.00557372	0.224066	0.0628605	0.0108355	0.274884
UTS2	ENSG00000049247	11.3997	4.59732	0.462767	3.38156e-05	0.000323919	9.93442	3.38156e-05	0.000323919	0.000204556	7.39897e-25	2.18849e-23	0	0	0	0	0.086775	0.0230735	0.184529	0.282719	0.146584	0.0618547	0	0.0344029	2.24971	3.12859	1.44447	1.00452	1.75051	0.811423	1.42421	1.48803	2.05743	1.85329	1.38523	0.651486	0.233554	0.127209	0.177356	0	0.44776	0.156088	0	0.471487	0.0764079	0.10992	0.174741	0.419698	0.611277	1.09345	0.512158	0.386396	0.81711	0.635752	0.52295	0.473026	0.636812	0.328218	0.523498	1.11445	2.54288	2.79716	2.51473	2.55728	1.57984	3.10867	1.86937	1.84707	2.91935	2.10908	1.60602	2.36871	0.0683283	1.60408	0.637925	0.199519	2.31835
DPPA5	ENSG00000203909	0.556359	4.59539	2.56401	0.00108433	0.0053281	1.79226	0.00108433	0.0053281	0.00336472	0.0077227	0.0209915	0	0	0	0	0	0	0	0	0	0	0	0	0	0.0743992	0.100876	0.109541	0.122642	0.247627	0.0888537	0	0.119138	0	0	0.0958704	0	0	0	0	0	0	0	0	0	0	0	0	0.108974	0.0954313	0	0.0381136	0	0	0	0	0	0.128555	0	0	0	0.115484	0.0879895	0	0.0414585	0.232512	0.0543379	0	0.11138	0.0845832	0.0808582	0	0	0.0799122	0.0309229	0	0.0673835
AQP12B	ENSG00000185176	7.4281	4.5945	0.638812	9.07159e-05	0.000687342	7.19225	9.07159e-05	0.000687342	0.00043406	4.13336e-15	6.16353e-14	0	0.0160661	0.0858949	0.0216416	0.00713559	0.0116374	0	0	0	0.0104094	0	0.0058626	0.0220057	0.612982	0.209426	0.283362	0.0767669	0.314139	0.162876	0.212034	0.226821	0.117741	0.614224	0.539982	0.0882463	0.0115963	0.0149477	0.0684531	0	0.024064	0	0.0187198	0.0120408	0	0.0618237	0	0	0	0.138474	0.0134885	0.0904172	0	0.0113913	0	0.0759753	0	0.0202409	0	0.543596	0.23811	0.163229	0.156362	0.27351	0.37994	0.200591	0.271758	0.344797	0.255567	0.545143	0.508377	0.0132206	0.282697	0.0291656	0.024991	0.323415
C11orf42	ENSG00000180878	0.550941	4.59097	2.56341	0.00108433	0.0053281	1.79096	0.00108433	0.0053281	0.00336472	0.00780191	0.0211792	0	0	0	0	0	0	0	0	0	0	0	0	0.0527656	0	0.0502676	0	0	0	0.0447576	0.0623208	0.0598655	0.0419405	0.118863	0.0482612	0	0	0	0	0	0	0	0	0	0	0	0	0	0	0.0272984	0.0385361	0	0	0	0	0	0.0324311	0.0506241	0	0.0371034	0.0580388	0.0441074	0.0281719	0.0209364	0.174045	0.0407165	0.0878113	0.165421	0.0851766	0.121739	0	0	0.0399202	0.0124075	0	0.0719389
CGB8	ENSG00000213030	16.1361	4.59039	0.405486	2.6043e-05	0.000283037	11.3207	2.6043e-05	0.000283037	0.000178739	3.38238e-29	1.28469e-27	2.73249e-05	0.139443	0	3.54777e-05	0	0.112045	0	0	0.206478	1.96955e-06	0	0.0327275	1.51749	1.28542	1.46253	1.69198	1.09987	2.04778	1.48026	1.26296	0.647172	1.62038	2.09184	2.65575	0.229555	0.390971	0.15893	2.53631e-06	0.114076	0.184623	0.181609	0.605543	0.634653	0.0930158	0.268368	2.61551e-05	0.246671	0.372765	0.289427	0.110817	0.905262	0.532249	0.257178	0.355812	0.414829	0.276912	0.572253	0.185421	1.89629	1.8353	1.5329	2.20574	1.43428	1.94796	2.33424	2.14998	1.685	1.56319	1.98482	1.34684	0.0408966	1.57195	0.376633	0.238448	1.82638
DEFT1P	ENSG00000215378	0.739801	4.58696	3.15291	0.0164732	0.0513425	1.45483	0.0164732	0.0513425	0.032423	0.0235562	0.0553403	0	0	0	0	0	0	0	0	0	0	0	0	0.337593	0.335235	0.603343	0	0	0	0.328753	0	0	0	0.35681	0	0	0	0	0	0	0	0	0	0.19335	0	0	0.293109	0	0	0.0819868	0.449547	0	0	0	0	0	0.0949763	0	0	0.33963	0	0.39254	0.342229	0.27999	0.384699	0.567469	0.588804	0.335219	0.284301	0.240078	0.269358	0	0.163478	0.0522091	0.0405383	0.33536
LILRB1	ENSG00000277134	2.00882	4.58587	1.18693	0.00148339	0.00682035	3.86365	0.00148339	0.00682035	0.00430708	4.91675e-07	3.05164e-06	0	0	0	0.0276196	0	0	0	0	0	0	0.0341702	0	0.0107116	0.103364	0.355389	0.111146	0.0275978	0.248348	0.134621	0.0549747	0.30418	0.0461295	0.00411644	0.0682645	0	0	0	0	0	0	0	0	0	0	0	0	0	0.253203	0.174988	0.0158454	0.320512	0.0518805	0.114333	0.0222095	0.0312615	0.119329	0.0740809	0	0.291106	0.290067	0.259369	0.126019	0.283962	0.129748	0.191836	0.117073	0.138631	0.602576	0.252258	0.262427	0.00514915	0.122404	0.0981369	0	0.245423
AC113367.3	ENSG00000250405	0.657628	4.5845	2.85403	0.0070541	0.025205	1.60633	0.0070541	0.025205	0.0159171	0.0164072	0.0404857	0	0	0	0	0	0	0	0	0	0	0	0	0.0596487	0.0416954	0.0284342	0	0	0	0.0254391	0	0.101927	0	0.0672133	0	0.0237232	0	0	0	0	0	0	0	0	0	0	0	0.0301595	0	0.0308706	0.0109654	0	0.0356315	0.0153488	0	0	0.0553174	0	0	0	0.0658872	0	0.0635592	0.0238212	0.0492437	0.0307408	0.0998226	0.0621879	0.0605415	0.0230521	0.0145486	0	0.0270298	0.0148578	0.00197693	0.0411171
CR753812.1	ENSG00000229501	1.24889	4.58151	1.42121	0.000802201	0.0041557	3.22366	0.000802201	0.0041557	0.00262434	1.22842e-05	6.08737e-05	0	0.00757274	0	0	0.000103688	1.21095e-06	0.000639466	0.00121469	0	0	0	0	0	0.0493996	0.0939921	0.120869	0.0779088	0.0876286	0	0.0934424	0.0419615	0.105755	0.0205673	0.0863	0	4.47466e-07	0	0	0	0	0	0	0	0.000452111	0.000215566	0	0.0586457	0.0135128	0	0	0.0547939	0.0787348	0.0314536	0.0237014	0.0234423	0.022676	0.0329905	0.00465146	0.0362664	0.00108429	0	0.0463102	0.000601111	0.0759863	0.0273193	0.0958582	0.108009	0.0782226	0.0263247	0.102568	0.000794316	0.0648186	0.0287169	5.5677e-05	0.0498792
AL663093.2	ENSG00000238234	1.24889	4.58151	1.42121	0.000802201	0.0041557	3.22366	0.000802201	0.0041557	0.00262434	1.22842e-05	6.08737e-05	0	0.00757274	0	0	0.000103688	1.21095e-06	0.000639466	0.00121469	0	0	0	0	0	0.0493996	0.0939921	0.120869	0.0779088	0.0876286	0	0.0934424	0.0419615	0.105755	0.0205673	0.0863	0	4.47466e-07	0	0	0	0	0	0	0	0.000452111	0.000215566	0	0.0586457	0.0135128	0	0	0.0547939	0.0787348	0.0314536	0.0237014	0.0234423	0.022676	0.0329905	0.00465146	0.0362664	0.00108429	0	0.0463102	0.000601111	0.0759863	0.0273193	0.0958582	0.108009	0.0782226	0.0263247	0.102568	0.000794316	0.0648186	0.0287169	5.5677e-05	0.0498792
TGM3	ENSG00000125780	5.73663	4.57551	0.69449	0.000125479	0.000880402	6.58831	0.000125479	0.000880402	0.000555978	7.04664e-13	8.68925e-12	0	0	0	0	0	0.0306038	0	0	0.0151733	0.0812818	0	0	0.25103	0.102738	0.0741102	0.234455	0.532914	0.248988	0.32437	0	0.289937	0.233117	0.459129	0.340214	0.113921	0	0	0	0	0	0	0	0	0.0323007	0	8.37525e-08	0	0.0507448	0	0.0449624	0	0	0	0	0	0.192864	0	0	0.526664	0.495729	0.218674	0.271041	0	0.130527	0.495266	0.4163	0	0.215749	0.14967	0.202053	0.0105882	0.257584	0.0240476	0.0121851	0.260139
OC90	ENSG00000253117	0.825988	4.57344	3.278	0.0164732	0.0513425	1.39519	0.0164732	0.0513425	0.032423	0.0244316	0.0571333	0	0	0	0	0	0	0	0	0	0	0	0	0.096324	1.13043e-06	0.0408025	0.167204	0	0.07644	0	0	0	0	0	0.0589961	0	0	0	0	0	0	0	0	0	0	0	0	0	0	0	0	0	0	0	0	0	0	0	0	0	0	0	0.0235744	0	0	0.023621	0.0805546	0	0	0.173411	0.071088	0	0.0366473	0	0	0.0310207
PRR9	ENSG00000203783	37.6423	4.56943	0.236016	7.39602e-07	2.02096e-05	19.3607	7.39602e-07	2.02096e-05	1.27625e-05	3.26674e-85	1.27853e-82	0.160307	0.115355	0.137618	0.174492	0.0160352	0.0470102	0.104116	0.208444	0.0959274	0.0927742	0.223009	0.0780048	1.72758	2.48552	2.6805	2.92481	1.77508	2.28126	2.30452	2.50551	2.46554	2.39386	3.22473	2.43966	0	0.0623177	0.040725	0.235225	0.0552859	0	0	0.21971	0.0847794	0.0825587	0	0.0460204	0.350875	0.269454	0.53629	0.378893	1.54591	0.353772	0.354281	0.241705	0.541508	0.212549	0.473897	0.423624	3.22635	3.15093	3.30231	2.79258	1.56825	2.87681	2.7684	2.79517	2.06252	3.18949	2.77257	1.97699	0.121091	2.43405	0.473563	0.0688852	2.70686
PRR23D1	ENSG00000255251	16.8828	4.56729	0.32718	3.6442e-05	0.000326189	13.9595	3.6442e-05	0.000326189	0.00020599	1.5977e-44	1.33578e-42	0.0445949	0.0268033	0.0170066	0.0432791	0.0416613	0.0378633	0.0581228	0.0096668	0.0475464	0.0301958	0.0247798	0.0242091	0.71483	0.967092	0.87046	0.858617	0.648921	0.860796	0.924506	0.615461	0.938468	0.758525	0.836356	0.866361	0.0218958	0.0231871	0.0527352	0.00875885	0.0514601	0.0741856	0.0327907	0.0326622	0.0524516	0.0230372	0.0228847	0.0598788	0.0835302	0.175527	0.109077	0.0975156	0.408782	0.0766385	0.150724	0.165189	0.100269	0.113121	0.176439	0.135978	1.13809	0.960473	1.15157	1.10417	0.463845	0.917677	0.953395	1.0871	0.860512	1.18393	0.748976	1.00536	0.0338108	0.821699	0.149399	0.037994	0.964591
PRR23D2	ENSG00000255378	16.8828	4.56729	0.32718	3.6442e-05	0.000326189	13.9595	3.6442e-05	0.000326189	0.00020599	1.5977e-44	1.33578e-42	0.0445949	0.0268033	0.0170066	0.0432791	0.0416613	0.0378633	0.0581228	0.0096668	0.0475464	0.0301958	0.0247798	0.0242091	0.71483	0.967092	0.87046	0.858617	0.648921	0.860796	0.924506	0.615461	0.938468	0.758525	0.836356	0.866361	0.0218958	0.0231871	0.0527352	0.00875885	0.0514601	0.0741856	0.0327907	0.0326622	0.0524516	0.0230372	0.0228847	0.0598788	0.0835302	0.175527	0.109077	0.0975156	0.408782	0.0766385	0.150724	0.165189	0.100269	0.113121	0.176439	0.135978	1.13809	0.960473	1.15157	1.10417	0.463845	0.917677	0.953395	1.0871	0.860512	1.18393	0.748976	1.00536	0.0338108	0.821699	0.149399	0.037994	0.964591
UNC45B	ENSG00000141161	25.9611	4.5647	0.304588	7.39602e-07	2.02096e-05	14.9864	7.39602e-07	2.02096e-05	1.27625e-05	6.55e-52	8.15128e-50	0.0353237	0.00837251	0.00882783	0.0258029	0.0157911	0.0155501	0.00674812	0.0200355	0.00309418	0.0179926	0.0195957	0.0253473	0.461699	0.395877	0.311827	0.2605	0.253314	0.338355	0.54016	0.179443	0.472674	0.312748	0.442367	0.582285	0.015091	0.0120937	0.054777	0	0.0245658	0	0.0455328	0.0170189	0.0219052	0.0320157	0.00790266	0	0.154097	0.0436104	0.0396354	0.0598485	0.155366	0.104217	0.0899217	0.125638	0.0548852	0.0675503	0.018452	0.0447385	0.732884	0.370522	0.4942	0.650139	0.298284	0.504281	0.545247	0.603329	0.454331	0.51387	0.589831	0.48657	0.0168735	0.379271	0.07983	0.0192419	0.520291
NMS	ENSG00000204640	1.18489	4.56469	1.43238	0.000802201	0.0041557	3.1868	0.000802201	0.0041557	0.00262434	1.78172e-05	8.56146e-05	0	0	0	0	0	0	0	0	0	0	0	0.0421412	0	0.693966	0.364085	0.168642	0.378661	0	0.271799	0.197065	0.36521	0.517344	0.184551	0	0	0	0	0	0	0	0	0	0	0	0	0	0	0	0.0848095	0.0580511	0	0	0	0.129448	0	0	0	0	0.234412	1.06208	0.135295	0.0885668	0.189666	0.359024	0.335363	0.266035	0.346997	0.129407	0.496279	0.244284	0.00351177	0.261777	0.0226924	0	0.323951
SPDYE17	ENSG00000186645	9.04121	4.55911	0.59741	0.000166066	0.00110392	7.63146	0.000166066	0.00110392	0.000697133	1.54455e-15	2.40407e-14	0.0729114	0.0437558	0.0873922	0	0	0	0.049156	0.0064855	0	0	0	0	0.377428	1.11616	0.928014	0.672748	0.362899	0.271942	0.425355	0	0.542315	0.409343	0.683663	0.449072	0.00609896	0.0211537	0.0265773	0.00860129	0.0250145	0	0.0894391	0	0	0.0305147	0	0.0495558	0.264921	0.076481	0.198009	0.216652	0.480554	0	0.120104	0.34671	0	0.208685	0.125249	0.226608	0.857902	1.15665	1.15347	0.412522	0.60781	1.00649	0.701286	0.391778	1.32679	0.742188	0.871369	0.562932	0.0216417	0.519911	0.188664	0.0214129	0.815932
NKG7	ENSG00000105374	0.592953	4.54981	2.72903	0.00285559	0.0119469	1.66719	0.00285559	0.0119469	0.00754451	0.0140414	0.0353094	0	0	0	0	0	0	0	0	0	0	0	0	0.295734	0.203053	0.0545036	0.0889308	0.0930232	0	0.405398	0	0	0	0	0.132545	0.0690045	0	0	0	0	0	0	0	0	0	0	0	0	0	0	0.0310566	0.2741	0	0	0	0	0.052336	0.139149	0	0.523813	0.304071	0.20066	0.183961	0.107623	0.0809233	0.174701	0.197677	0	0.110678	0	0.142318	0	0.106099	0.0413868	0.00575038	0.168869
ALAS2	ENSG00000158578	4.13967	4.54961	0.714624	2.23372e-05	0.000249665	6.36643	2.23372e-05	0.000249665	0.000157665	3.00415e-13	3.83217e-12	0	0	0	0	0	0.0417099	0.0870459	0	0.0212779	0	0	0	0.197341	0.265068	0.332868	0.307776	0.229435	0.146128	0.524084	0.103861	0.223388	0.406077	0.148151	0.299998	0	0.0414176	0	0	0	0	0	0	0	0	0	0	0.0670385	0.119329	0.170575	0.122448	0.256528	0.149745	0.140055	0.0786932	0.147141	0	0.154024	0.0512637	0.205735	0.216554	0.455564	0.297121	0.307036	0.274875	0.184514	0.637436	0.220487	0.226217	0.1586	0.730913	0.0125028	0.265348	0.121403	0.00345147	0.326254
CA4	ENSG00000167434	19.004	4.54651	0.315615	3.60171e-05	0.000326189	14.4052	3.60171e-05	0.000326189	0.00020599	1.23806e-47	1.22468e-45	0	0.0636304	0.101328	0.119551	0.0536018	0	0.0382706	0.464241	0.0421808	0.0455021	0	0.214764	1.94734	1.86901	1.72823	2.51765	1.74436	1.57733	2.07226	1.53056	1.68915	1.91303	1.66672	2.30388	0.243308	0.106395	0.135048	0.122819	0.226575	0.176852	0	0.0484833	0.131125	0.126432	0.0454438	0.20707	0.580784	0.381143	0.320608	0.383555	1.08113	0.585492	0.608662	0.246376	0.174551	0.490405	0.220875	0.633901	2.45092	2.36673	4.15183	3.4631	1.5346	2.50608	3.17982	2.02741	2.24523	3.09034	2.5521	3.396	0.0952558	1.87996	0.475623	0.130796	2.74701
CEACAM5	ENSG00000105388	40.6891	4.54625	0.219591	7.39602e-07	2.02096e-05	20.7033	7.39602e-07	2.02096e-05	1.27625e-05	3.63706e-96	1.81887e-93	0	0.0507243	0.0487606	0.0912117	0.0329397	0.063821	0.0543914	0.0608063	0.0408021	0.0363554	0.0864214	0.0408465	0.979115	1.36276	1.22448	0.947496	1.15067	0.929827	0.987436	0.923379	1.35104	1.25202	0.997747	1.53496	0.0610352	0.0488187	0.0370182	0.0184825	0.0216628	0	0.0242141	0.0343042	0.0330301	0.0438402	0	0.0360443	0.26026	0.158504	0.101294	0.242292	0.657005	0.24672	0.227774	0.100975	0.259487	0.231563	0.23934	0.171943	1.89047	1.62409	1.65672	1.10602	0.79672	1.54013	1.45977	1.45311	1.42077	1.67363	1.61746	1.36989	0.05059	1.13674	0.24143	0.0298709	1.4674
PRAMEF15	ENSG00000204501	11.1582	4.54607	0.422892	3.38156e-05	0.000323919	10.7499	3.38156e-05	0.000323919	0.000204556	3.00877e-27	1.00684e-25	0	0.0286051	0	0	0.00995037	0.00974605	0	0.0323171	0	0.0577554	0.027592	0.0313164	0.365794	0.631761	0.452755	0.436284	0.599506	0.315324	0.352498	0.434797	0.390031	0.274876	0.727143	0.437393	0	0.000392419	0.0251525	0.0586645	0	0	0.0731566	0	0	0	0	0	0	0.0388395	0.0676129	0.0139886	0.318118	0	0.0441284	0	0.0568199	0.0431371	0	0.153741	0.498742	0.351146	0.723093	0.479451	0.282198	0.717644	0.52795	0.413537	0.466491	0.637945	0.778233	0.69302	0.0164402	0.451513	0.0613655	0.0131138	0.547454
LTF	ENSG00000012223	20.0439	4.54581	0.335897	7.39602e-07	2.02096e-05	13.5333	7.39602e-07	2.02096e-05	1.27625e-05	3.12537e-43	2.50447e-41	0.0214799	0.0376258	0.0491304	0.0313454	0.0930107	0.0252968	0.197333	0	0.0217777	0.0316354	0.0187809	0.0296312	0.873266	1.3333	0.862607	0.754656	0.738895	0.51269	0.641135	0.374224	0.891163	1.16959	0.629993	0.770396	0.168898	0.106414	0	0	0.0596686	0.061224	0	0.141523	0.0151682	0	0.135198	0.115896	0.022575	0.354397	0.027441	0.196738	0.341324	0.335327	0.087389	0.199611	0.0222628	0.138509	0.0767178	0.12403	1.25702	0.937601	0.919569	0.746297	0.53654	0.878316	0.776043	0.750986	0.524946	1.31319	1.33233	1.07963	0.0464206	0.795993	0.160527	0.0669991	0.921039
FAM90A16P	ENSG00000285620	5.94531	4.54479	0.627923	3.37232e-05	0.000323919	7.23781	3.37232e-05	0.000323919	0.000204556	2.20575e-15	3.37869e-14	0	0	0	0	0.0231629	0	0	0.0455847	0.0164731	0	0.101364	0	0.379592	0.222152	0.3296	0.232276	0.595989	0.0508496	0.226821	0.492752	0.531151	0.265852	0.32489	0.303258	0	0	0	0	0.0388543	0	0	0	0	0	0	0.076037	0.0635201	0.244257	0.0510116	0.0538324	0.346437	0.116019	0.0348312	0.0933529	0.0805505	0.0591719	0	0.0928646	0.221851	0.464179	0.382873	0.406808	0.252233	0.317562	0.374341	0.00139239	0.391706	0.478574	0.217712	0.519563	0.0155487	0.329598	0.102987	0.00957427	0.335733
FAM90A17P	ENSG00000285720	5.94531	4.54479	0.627923	3.37232e-05	0.000323919	7.23781	3.37232e-05	0.000323919	0.000204556	2.20575e-15	3.37869e-14	0	0	0	0	0.0231629	0	0	0.0455847	0.0164731	0	0.101364	0	0.379592	0.222152	0.3296	0.232276	0.595989	0.0508496	0.226821	0.492752	0.531151	0.265852	0.32489	0.303258	0	0	0	0	0.0388543	0	0	0	0	0	0	0.076037	0.0635201	0.244257	0.0510116	0.0538324	0.346437	0.116019	0.0348312	0.0933529	0.0805505	0.0591719	0	0.0928646	0.221851	0.464179	0.382873	0.406808	0.252233	0.317562	0.374341	0.00139239	0.391706	0.478574	0.217712	0.519563	0.0155487	0.329598	0.102987	0.00957427	0.335733
GABRA5	ENSG00000186297	3.00533	4.54478	0.871204	2.23372e-05	0.000249665	5.21667	2.23372e-05	0.000249665	0.000157665	8.06695e-11	8.05949e-10	0	0	0	0	0	0	0	0.0272063	0	0.010285	0.0195957	0	0.136613	0.0901351	0.069295	0.248329	0.101326	0.158336	0.0745049	0.0769042	0.0497552	0.0411196	0.0872632	0.122748	0.041034	0.0327096	0	0	0	0.0298036	0.030819	0	0	0	0	0.0482323	0	0.0235908	0	0	0.0787305	0.0308389	0	0	0	0.015975	0	0.100715	0.0610737	0.0285328	0.112965	0.0464385	0.020635	0.0748048	0.0505899	0.151337	0.144002	0.115258	0.0996755	0.106096	0.00475725	0.104694	0.0208208	0.0152165	0.084284
MUC21	ENSG00000204544	10.1644	4.54188	0.642844	0.0322857	0.0903004	7.06529	0.0322857	0.0903004	0.0570251	6.81228e-14	9.2121e-13	0.0101942	0.00307718	0.0165788	0.0106162	0.00588722	0.00669025	0.00534249	0.00925972	0.0113545	0.0211461	0.00561068	0.00423347	0.252593	0.138712	0.290638	0.293933	0.182612	0.00139116	0.348262	0.551192	0	0.432614	0.400156	0.000989601	0.0118476	0.0173085	0.00929547	0.0114749	0.00688344	0.00688728	0.00356939	0.00272711	0.00631054	0.010042	0.0329602	0.0259726	0.146857	0.0402796	0	0	0.146301	0.0702134	0.102794	0.0968909	0.155728	0	0.13587	0.0583957	0.0287581	0.490965	0.175723	0.270736	0.151913	0.096668	0.311437	0	0.500159	0.103965	0.197404	0.386133	0.00916589	0.241091	0.0794442	0.0121066	0.226155
AP001858.2	ENSG00000256041	1.23884	4.54165	1.43021	0.000802201	0.0041557	3.17552	0.000802201	0.0041557	0.00262434	1.53159e-05	7.44835e-05	0	0	0	0	0	0	0	0	0.0387057	0	0	0	0.120202	0	0.266837	0	0.138987	0.419715	0.200887	0.28689	0	0.475292	0.270495	0.216781	0	0	0	0	0	0	0.142206	0	0	0	0	0.111399	0	0.107941	0	0.129135	0.238368	0	0.121577	0.288085	0	0.145305	0.113733	0	0.341266	0.783773	0.498012	0.516711	0.234196	0.592813	0.338608	0.295253	0.379465	0.573755	0.091496	0.118615	0.00322548	0.199674	0.0953454	0.0211337	0.396997
RTL1	ENSG00000254656	15.9434	4.54	0.35507	3.60171e-05	0.000326189	12.7862	3.60171e-05	0.000326189	0.00020599	5.61306e-38	3.47662e-36	0.0104561	0.017491	0	0.0153084	0.0129016	0.00316718	0.0182861	0.0136059	0.00839592	0.0183032	0	0	0.208804	0.249753	0.193075	0.283177	0.240241	0.200935	0.21563	0.18668	0.136408	0.214101	0.291413	0.333742	0.0307388	0.0189475	0.0421946	0.0124124	0.0437462	0.014891	0.0617859	0.0115303	0.0398068	0.0108653	0.0247499	0.0186057	0.0400478	0.0828634	0.0360329	0.0525189	0.158184	0.0308757	0.0266852	0.0492826	0.0757345	0.0320918	0.0288744	0.0303197	0.34334	0.275584	0.401731	0.316156	0.171031	0.328672	0.220601	0.309339	0.255496	0.310313	0.279967	0.193176	0.00982628	0.229497	0.0536259	0.0275229	0.283784
GJB6	ENSG00000121742	7.30149	4.53892	0.504431	3.18489e-05	0.000323919	8.9981	3.18489e-05	0.000323919	0.000204556	2.05901e-20	4.64982e-19	0	0.00910307	0	0	0.0201987	0.0197829	0	0.0328016	0.0403685	0.0146539	0	0	0.428981	0.284637	0.457873	0.441583	0.495328	0.155903	0.459915	0.171197	0.646889	0.278641	0.421948	0.256605	0	0	0	0.163399	0	0.0506899	0.0371237	0	0.0178022	0.0260889	0	0	0.148173	0.297738	0.164458	0.0955628	0.188633	0.113882	0.215978	0.113469	0.123108	0.171819	0.13469	0.110858	1.06179	0.619146	0.70889	0.719251	0.278472	0.415637	0.587713	1.1644	0.341554	0.743841	0.542257	0.557954	0.0114091	0.374958	0.156531	0.024592	0.645076
OPALIN	ENSG00000197430	13.2809	4.53645	0.374388	3.38156e-05	0.000323919	12.117	3.38156e-05	0.000323919	0.000204556	7.10096e-34	3.57098e-32	0	0.00517029	0	0.0208944	0.0286311	0.00561756	0.0249554	0	0.0286577	0	0	0.0140469	0.335299	0.303536	0.324912	0.19191	0.389574	0.231942	0.331927	0.248272	0.276819	0.336032	0.358018	0.286846	0	0.0213996	0	0.0169362	0.0397949	0.0203527	0	0	0.010095	0	0.0586232	0.0301678	0.017799	0.016154	0.0398594	0.0325601	0.14902	0.0210853	0.0364147	0.0727174	0.0675845	0.0109449	0.0511651	0.0527489	0.389369	0.37343	0.637315	0.464982	0.208323	0.518707	0.439807	0.355453	0.340688	0.45761	0.556327	0.391825	0.0106644	0.301257	0.0473378	0.0164475	0.42782
SLC34A1	ENSG00000131183	8.13697	4.5336	0.520609	3.18489e-05	0.000323919	8.70827	3.18489e-05	0.000323919	0.000204556	4.48298e-19	9.17839e-18	0.0153244	0.00860025	0	0	0.0279558	0	0.0152166	0	0.012292	0	0	0.0100399	0.20355	0.419503	0.250395	0.112788	0.609406	0.254913	0.184879	0.247914	0.138468	0.293853	0.121804	0.143581	0	0	0	0	0	0	0	0	0.0170664	0	0	0	0.0763737	0.0196986	0.0836923	0.0219308	0.177347	0.070216	0.0111011	0	0	0.0133431	0.0207961	0.0229599	0.314746	0.34158	0.259684	0.285916	0.245574	0.252831	0.223092	0.227206	0.285362	0.343618	0.227838	0.317671	0.00745242	0.248421	0.0431216	0.0014222	0.277093
BGN	ENSG00000182492	36.1987	4.53067	0.263414	7.39602e-07	2.02096e-05	17.1998	7.39602e-07	2.02096e-05	1.27625e-05	9.18198e-66	1.85044e-63	0.020488	0.0447334	0	0.0299128	0.0480146	0.0673728	0.0201311	0.0283238	0.0800233	0.0616693	0.0475616	0.10494	1.44511	1.32989	1.24348	1.66284	0.940061	0.738495	1.21966	0.727887	1.08601	1.17817	1.64179	1.73095	0	0.0858292	0.0638247	0.0969167	0.17096	0.0876001	0.0977159	0.0225492	0.0289386	0.0213732	0	0.0472544	0.080803	0.0971104	0.120642	0.0381076	0.622631	0.0302132	0.0941267	0.066435	0.0654516	0.0492951	0.127825	0.159207	1.47341	1.31623	1.51818	1.68476	0.517989	1.15765	1.17191	1.65392	1.64084	1.35111	1.28745	1.35284	0.0460975	1.24536	0.129321	0.0602469	1.34386
C2CD4D	ENSG00000225556	9.04233	4.53043	0.468745	3.38156e-05	0.000323919	9.66503	3.38156e-05	0.000323919	0.000204556	8.7573e-23	2.28714e-21	0	0.0191546	0	0.11601	0.0106277	0.0208137	0	0	0.010618	0.0154162	0	0.0173102	0.49102	0.503166	0.301587	0.443185	0.380053	0.350636	0.474158	0.269814	0.559076	0.156358	0.295072	0.451045	0.0260516	0.0207183	0.0268788	0	0	0	0	0.0291743	0	0.0548906	0	0	0.0662466	0.0896338	0.101644	0.180375	0.564736	0.117323	0.117859	0.187966	0.0550541	0.12134	0.157684	0.0255702	0.367271	0.614361	0.57616	0.453571	0.483211	0.594452	0.716685	0.711656	0.204829	0.490918	0.909143	0.494488	0.0174959	0.389597	0.148786	0.0131428	0.551396
CAMP	ENSG00000164047	10.8792	4.5281	0.409559	3.60171e-05	0.000326189	11.056	3.60171e-05	0.000326189	0.00020599	6.80852e-29	2.53256e-27	0.100562	0.0714274	0	0	0	0.057074	0.0854327	0.261139	0.0792245	0.0843089	0.112849	0.0637402	1.10742	1.7292	1.98999	1.52314	2.41836	1.28802	1.79823	1.17518	1.93022	1.55659	1.52286	1.55245	0	0.0565765	0	0.230928	0	0	0	0.109027	0	0.101751	0.103496	0	0.126973	0.220875	0.127204	0.132082	0.975306	0.323128	0.248773	0.196426	0.105509	0	0.349071	0.286548	2.44625	2.27208	1.73267	1.85178	1.19778	2.08995	2.83545	1.20814	2.59039	2.34791	1.31069	2.67239	0.0763132	1.63264	0.257658	0.0501482	2.04629
GIMAP7	ENSG00000179144	1.23974	4.52692	1.40789	0.000802201	0.0041557	3.2154	0.000802201	0.0041557	0.00262434	8.37869e-06	4.27563e-05	0	0	0	0	0	0	0	0	0	0.0233698	0	0	0.0497372	0.104358	0.110567	0.206812	0.173093	0	0.105544	0	0	0.0395428	0.112048	0.091042	0	0	0	0	0	0	0	0	0.0284764	0	0	0	0	0.0452494	0.0771986	0	0.100489	0	0.0254975	0.0405877	0	0	0	0.038805	0.244715	0.0547382	0.166371	0.0265476	0.197511	0	0.127959	0	0.0519596	0.100426	0.191344	0.121477	0.00194749	0.0827286	0.0273189	0.00237303	0.106921
MOXD2P	ENSG00000240268	1.22255	4.5263	1.67518	0.00729789	0.0259426	2.70198	0.00729789	0.0259426	0.0163828	0.000484585	0.00177729	0	0.00534938	0	0	0	0	0	0	0	0	0	0.00966338	0	0.163198	0.187184	0.258891	0	0	0.0622833	0.112374	0.260703	0	0.0412144	0.0167873	0	0	0	0	0	0	0	0	0	0	0	0	0	0	0	0.0208254	0.0185422	0	0.0293984	0.092926	0	0.0112885	0.0902199	0.0451158	0.196385	0.215287	0	0.00975075	0.0437363	0.157903	0.265506	0.108722	0.0992658	0.150993	0.0705099	0.0751245	0.00125106	0.0918863	0.025693	0	0.116099
SPRR2E	ENSG00000203785	3.86652	4.52388	0.689104	2.23372e-05	0.000249665	6.56486	2.23372e-05	0.000249665	0.000157665	1.04698e-13	1.39142e-12	0	0	0	0	0	0.0662513	0	0	0.0686507	0	0	0.0280415	0.748454	0.733146	0.53217	0.3489	0.419318	0.375085	0.474158	0.757329	0.458217	0.70287	0.573131	0.298841	0	0.0695258	0	0	0	0.000251171	0	0	0.0614508	0	0.0896858	0	0.229771	0.327332	0.166372	0.116321	0.551649	0.121619	0.0865949	0.0901871	0	0.136909	0	0.1511	1.43866	0.920391	1.36857	1.33859	0.547819	1.27617	1.15735	0.804748	0.913463	1.12079	0.601899	0.791492	0.0135786	0.535135	0.164821	0.0184095	1.02333
RNF39	ENSG00000230467	0.682325	4.5229	2.99713	0.0070541	0.025205	1.50908	0.0070541	0.025205	0.0159171	0.0216116	0.0514579	5.46025e-05	0.00120684	0	0.00487392	0	8.88247e-06	0	0	0	0	0	0	0.0220852	0	0.107756	0	0.0586564	0	0	0.0452898	0	0.00114922	0.0287595	0.0547857	0	0	0	0	0.00463831	0	0	0	0.00825825	2.14487e-05	2.54237e-06	0.00340636	3.28353e-05	0	0.0373464	0.0813848	0.0222423	0	0.023661	0	0.0428557	0.0446247	0	0.0620205	0	0.0956657	0.164147	0.0691958	0	0	0.101634	0	0.0598398	0	0.0936271	0	0.00051202	0.0265401	0.0261807	0.00136058	0.0486758
TMPRSS4	ENSG00000137648	45.6283	4.51652	0.221088	7.39602e-07	2.02096e-05	20.4286	7.39602e-07	2.02096e-05	1.27625e-05	1.96515e-94	9.47657e-92	0.0834178	0.0425529	0.0477155	0.0418984	0.0372506	0.0623001	0.0692135	0.0208039	0.0317172	0.045671	0.0611122	0.0517387	2.03734	1.56596	0.899744	0.668383	1.02053	1.1806	1.59132	0.835848	0.748309	0.906235	1.29435	1.11305	0.0659853	0.123299	0.113872	0.185176	0.0270237	0.0224271	0.0233402	0.088141	0.0534787	0.0812061	0.18254	0.225054	0.114727	0.712393	0.1505	0.349667	0.617797	0.530414	0.101185	0.184292	0.819749	0.469392	0.416846	0.23371	1.66895	1.08064	1.38744	1.31714	0.759271	1.62064	1.42099	2.48324	0.97645	1.77286	0.878181	1.56148	0.049616	1.15514	0.391723	0.0992953	1.41061
FAM90A15P	ENSG00000230045	9.21002	4.51425	0.657848	0.00165055	0.00757184	6.86215	0.00165055	0.00757184	0.00478166	6.62498e-13	8.19549e-12	0	0	0	0	0.0334744	0	0	0.0414621	0.0519283	0.0435351	0.0239629	0.0211397	0.00461424	0.80447	0.801081	0.138293	0.463793	0	0.456864	0.83782	0.45479	0.468644	1.12288	0.701379	0	0	0	0	0	0	0	0	0	0.0539889	0	0	0	3.13228e-07	0	0.219921	0	0	0.319906	0	0.351636	0.18237	0	0	0.279554	0.58127	1.03688	0.207429	0.902262	0	0.723343	0.859584	1.32538	1.06922	0.684896	1.23698	0.0179585	0.521219	0.089486	0.00449908	0.742233
PSG11	ENSG00000243130	10.2178	4.51406	0.459861	3.6442e-05	0.000326189	9.81615	3.6442e-05	0.000326189	0.00020599	1.02589e-23	2.84437e-22	0	0.0510189	0.0293736	0.0374272	0.047344	0.0100717	0.0749032	0.0334024	0.0436713	0	0.0285224	0.0351285	1.60861	0.587007	1.1181	0.476073	0.220504	0.26272	1.00825	1.29904	0.88103	1.03248	1.11507	0.458097	0.0252057	0.107368	0.0864658	0.0711755	0.235584	0.0366067	0.0378	0.0282343	0.13234	0	0.141844	0.129016	0.0667814	0.129598	0.105714	0.0238404	0.194486	0.114645	0.0706704	0.0608058	0.0821282	0.0587269	0.0610505	0.310453	1.06051	1.02667	2.4843	0.410629	0.363551	0.829246	0.872982	0.723963	0.651306	0.669698	0.697252	1.27759	0.0325719	0.838915	0.106575	0.08597	0.922308
CLEC2L	ENSG00000236279	5.6299	4.51115	0.590034	3.38156e-05	0.000323919	7.64557	3.38156e-05	0.000323919	0.000204556	1.20351e-16	2.06093e-15	0.0309561	0.0111604	0	0	0.0123932	0.0121276	0.026887	0	0	0.0359206	0	0.0814096	0.649773	0.230418	0.515488	0.174681	0.373384	0.363947	0.379133	0.789856	0.354353	0.273326	0.732519	0.567898	0.0304025	0.0241345	0.0313867	0	0	0	0.0455111	0.0340013	0.0218439	0	0.0317728	0.0712363	0.0779665	0.104394	0.168298	0.041991	0.309428	0.045593	0.0588273	0	0.285079	0.188886	0	0	0.473341	0.470591	0.528915	0.355556	0.364529	0.885166	0.496948	0.191217	0.346461	0.309014	0.239404	0.484056	0.0175712	0.450398	0.106705	0.0241908	0.428766
AC008132.1	ENSG00000161103	90.2083	4.50128	0.18316	7.39602e-07	2.02096e-05	24.5757	7.39602e-07	2.02096e-05	1.27625e-05	6.44456e-135	7.25147e-132	0.0805294	0.054114	0.0418724	0.0864113	0.0794837	0.056503	0.0384717	0.057123	0.0646544	0.0598138	0.0648254	0.0432821	1.2061	1.73427	1.45151	1.62426	0.964324	1.32155	1.29499	0.931041	1.13768	1.68503	2.49413	0.893196	0.0449774	0.0345334	0.077086	0.0379627	0.0510588	0.381353	0.0648961	0.0403515	0.531554	0.0569798	0.266919	0.0692741	0.210652	0.247547	0.171563	0.255649	1.67833	0.412253	0.156956	0.374625	0.179276	0.178363	0.105117	0.103035	2.10207	1.75565	2.59188	2.73534	1.24708	2.08143	2.04656	2.56735	2.17923	1.95244	2.5884	2.53718	0.0605904	1.39484	0.339448	0.138079	2.19872
TNNT3	ENSG00000130595	4.85054	4.49901	0.549643	3.18489e-05	0.000323919	8.18534	3.18489e-05	0.000323919	0.000204556	6.02031e-19	1.21782e-17	0	0.0293545	0	0.174165	0.0374942	0.069664	0.103944	0	0.0316164	0.139732	0	0.024578	0.756304	1.38897	0.914039	1.08211	0.375226	0.964099	1.15107	0.577965	0.6176	0.660222	0.712954	0.825764	0.253896	0	0.0304449	0.0462284	0.293683	0.0549653	0.0580957	0.0418468	0.0630711	0	0.0321915	0	0.263473	0.134382	0.146618	0.113624	0.341456	0.107147	0.151177	0.03941	0	0.111922	0.0263984	0.201158	1.41411	1.17726	1.20597	1.35287	0.855591	0.999464	0.885069	0.894449	1.00955	0.515956	0.252215	0.722742	0.050879	0.835527	0.136397	0.0728686	0.940437
IVL	ENSG00000163207	6.08788	4.49479	0.578013	3.18489e-05	0.000323919	7.77627	3.18489e-05	0.000323919	0.000204556	1.11618e-16	1.91868e-15	0	0	0	0	0	0.00833894	0.0370157	0.0276323	0	0.012357	0.0235784	0.0138838	0.209724	0.347875	0.274879	0.109285	0.121785	0.187521	0.212513	0.0616762	0.268954	0.146163	0.236337	0.337613	0.0208392	0.0332187	0.0214855	0.0251121	0.0295052	0.0302712	0	0.0233744	0.0299997	0	0	0	0.0264896	0.0239576	0	0.0289469	0.133254	0.0313208	0.0270021	0.0215478	0	0.0648921	0	0	0.238764	0.289766	0.307879	0.195474	0.199075	0.389636	0.351285	0.285419	0.355179	0.340506	0.303681	0.280778	0.0102338	0.209527	0.0297842	0.0178172	0.294787
AC236972.4	ENSG00000278803	3.81331	4.49187	1.00104	0.000802201	0.0041557	4.48723	0.000802201	0.0041557	0.00262434	4.23242e-07	2.65127e-06	0	0.0126686	0.00131121	0	0.000416245	0.00137069	0.0010701	0	0.000288928	0.000556551	0	0	0	0.0650301	0.0840115	0.0631584	0	0.0227188	0.0532484	0	0.0689261	0.0440408	0.0421007	0.095674	0.00139286	0.0014093	0	0	0	0	0	0	0.00237743	0.00103196	0	0	0	0	0.00658164	0.0127556	0.0484176	0.0206501	0.0714477	0.0067718	0.00342979	0.00376073	0	0.00346859	0.104846	0.0114604	0.114292	0.0628645	0.0882739	0.166629	0.0698276	0	0.134842	0.113229	0.20075	0.15526	0.00147353	0.0449091	0.0147736	0.000517629	0.101856
FRG2JP	ENSG00000259897	0.539357	4.48974	2.58141	0.00108433	0.0053281	1.73926	0.00108433	0.0053281	0.00336472	0.00999302	0.0262613	0	0	0	0	0	0	0	0	0	0	0	0	0.156737	0.109815	0.0497491	0.0812218	0.0907884	0	0.0330479	0.092927	0	0	0.0882309	0	0	0.0492486	0	0	0	0	0	0	0	0	0	0	0	0	0	0	0	0	0	0	0	0	0	0	0.165899	0.171611	0.0652903	0.125827	0.061759	0.0860633	0.0804916	0	0.0821131	0.188721	0.180102	0.115311	0	0.0585431	0	0.00410405	0.110266
SLC44A4	ENSG00000206378	8.60603	4.48946	0.459911	3.60171e-05	0.000326189	9.76157	3.60171e-05	0.000326189	0.00020599	1.02447e-23	2.84334e-22	0.0180284	0.00544647	0.0117779	0.0372455	0.00191435	0.00911962	0.00674377	0.0339369	0.00988188	0.0133442	0.0200235	0.0286879	0.535759	0.353801	0.341052	0.142877	0.224176	0.198598	0.381673	0.296866	0.23006	0.335894	0.362292	0.345315	0.0101114	0.01038	0.00960474	0.0171264	0.000456199	0.0110071	0.00759768	0.0141793	0.0127335	0.0306208	0.005816	0.0161466	0.114113	0.084296	0.0247886	0.0603635	0.120797	0.0378303	0.0477844	0.066547	0.0404446	0.116103	0.0384968	0.131649	0.582945	0.529886	0.300124	0.326629	0.28955	0.383324	0.225768	0.51189	0.486235	0.447794	0.179962	0.473971	0.0163459	0.312364	0.0736011	0.0121483	0.39484
KRTAP17-1	ENSG00000263341	1.39641	4.48415	1.73148	0.00729789	0.0259426	2.58977	0.00729789	0.0259426	0.0163828	0.000666448	0.00237089	0	0.0248026	0	0	0	0	0	0	0	0	0	0	0	0.358196	0	0.529254	0.394552	0.200029	0	0.101095	0	0.270126	0	0.0773704	0	0	0	0	0	0	0	0	0	0	0	0	0	0.076974	0.0440436	0.0924259	0.0852408	0	0	0	0.362135	0.103838	0.0811648	0.0662888	0.661731	0.372542	0.567135	0	0.23448	0	0	0	0.2679	0	0.0651774	0.250888	0.00206688	0.160885	0.0760092	0	0.201654
TAFA1	ENSG00000183662	3.26746	4.47834	1.65007	0.00037728	0.00216748	2.71403	0.00037728	0.00216748	0.00136878	0.00010262	0.000433142	0	0	0.0275692	0	0	0	0	0	0	0	0	0	0.0892172	0.0401236	0.515093	0.0309815	0	0.0684356	0.0126782	0	1.61544	0.0236805	0.100532	0.0273357	0	0	0	0.0284655	0	0	0	0	0	0.0249451	0	0	0	0	0	0	0	0	0	0	0	0.0183868	0	0	0.0208452	0	0	0.0158442	0.0237488	0.0163677	0.792322	0	0.0310048	0.0603088	0.0688613	0	0.00229743	0.210293	0.00153223	0.00445089	0.0857752
CSF2RB	ENSG00000100368	19.8013	4.47626	0.319909	3.38156e-05	0.000323919	13.9923	3.38156e-05	0.000323919	0.000204556	1.58722e-44	1.33578e-42	0	0.0167603	0	0	0.030943	0.0253539	0.0269623	0.0401841	0	0.00899817	0	0.020647	0.266407	0.492615	0.33869	0.359198	0.42098	0.239138	0.29462	0.461207	0.505321	0.320611	0.322414	0.436585	0.0210482	0.0326178	0	0.0617066	0	0	0.0475913	0	0.0218201	0.0111587	0	0.0178289	0.0782568	0.0729423	0.118462	0.11818	0.261429	0.142699	0.0664042	0.0641628	0.0479726	0.0398026	0.0385083	0.0894699	0.44722	0.401048	0.80082	0.456787	0.310838	0.483093	0.531029	0.424488	0.238338	0.550469	0.486576	0.454481	0.0141541	0.371482	0.0948575	0.0178143	0.465432
LILRA6	ENSG00000244482	7.32761	4.47614	0.645565	0.00340735	0.0139117	6.93368	0.00340735	0.0139117	0.00878528	1.5963e-13	2.08453e-12	0.0208039	0.00392715	0.0119624	0.0324436	0.0171943	0	0	0	0.00418472	0.0135456	0.024607	0.00366039	0.440082	0.290211	0.344682	0.220648	0.336868	0	0.437654	0.119581	0	0.0662738	0.568942	0.376819	0.0120912	0.0326287	0	0	0	0.0177766	0	0	0.015347	0.0357963	0	0.0248057	0.208128	0.227528	0.172426	0.144971	0.112935	0	0.049908	0.18256	0.0673365	0.010044	0.185028	0	0.293012	1.19836e-09	0.440907	0.269031	0.145774	0.222337	0.344726	0.386022	0.519627	0.390657	0.531679	0.273598	0.0110274	0.266813	0.113405	0.0115371	0.318114
MUC5AC	ENSG00000215182	14.0187	4.47609	0.360946	3.60171e-05	0.000326189	12.401	3.60171e-05	0.000326189	0.00020599	1.12864e-35	6.1949e-34	0	0.00353121	0	0.00357069	0.00292764	0.00191816	0.00426637	0	0.00146781	0.00284573	0.00673468	0.00200283	0.0616876	0.0902445	0.0521353	0.0518758	0.0699749	0.0559426	0.0509787	0.0440917	0.044778	0.0432203	0.0457985	0.0598137	0.00476437	0.00191352	0.00367476	0.00434571	0.00340327	0.00519495	0.00540168	0.00537444	0.00946382	0.006336	0.00124735	0.00140857	0.00605101	0.00828684	0.00233704	0.00892241	0.0261661	0.00539366	0.00778394	0.00249115	0.00251454	0.00936685	0.00145853	0.00353324	0.0598918	0.0634673	0.0645688	0.0535756	0.0254181	0.0613604	0.0508727	0.0532252	0.0438023	0.0669055	0.0524789	0.047454	0.00243876	0.0558785	0.00702545	0.00437737	0.0535851
HLA-H	ENSG00000206341	1.28282	4.47313	1.53509	0.00252583	0.0108061	2.91391	0.00252583	0.0108061	0.00682412	0.000103962	0.000437851	0	0	0	0	0.0184672	0	0	9.18947e-06	0	0	0	0	0.0568381	0.113753	0.0769109	0	0.329366	0	0.0658085	0	0.0646188	0	0.283232	0.197743	0	0.0357693	0	0	0	0	0	0	0	0	0	0	0	0	0	0.0218783	0	0	0.0436675	0.05202	0	0.0379635	0.0339296	0	0.205026	0	0.228573	0.232401	0.0536858	0.0990252	0.190716	0	0.29305	0.088556	0.262848	0.137811	0.0015397	0.0990225	0.0157882	0.00298078	0.149308
PRSS21	ENSG00000007038	1.81048	4.47116	1.08241	2.44893e-05	0.000272785	4.13076	2.44893e-05	0.000272785	0.000172265	5.52648e-08	3.89973e-07	0.0330479	0.0148084	0.0532344	0	0.0646831	0.0160975	0	0	0.0130121	0	0	0.0074116	0.120831	0.382076	0.236697	0.15423	0.0980553	0.292733	0.108525	0.209538	0.38502	0.237653	0.0831029	0.436081	0	0.366496	0	0	0	0	0.134523	0	0.0461604	0	0	0.0349774	0.301285	0	0.0293725	0.0183323	0.174984	0.0962026	0.171324	0.190137	0.088425	0.0309122	0.0483606	0.0216291	0.450363	0	0.194895	0.301653	0.147426	0.290206	0.506402	0.33207	0.0960285	0.40586	0.386294	0.542737	0.0168579	0.228712	0.0975803	0.0485131	0.304494
TPSAB1	ENSG00000172236	10.3595	4.46556	0.469113	3.38156e-05	0.000323919	9.51916	3.38156e-05	0.000323919	0.000204556	2.54124e-22	6.46807e-21	0	0.0316147	0.10754	0	0	0.029335	0	0	0.0319866	0.0332561	0.125672	0.0570584	0.831113	0.29714	1.00527	1.2507	0.553784	1.06219	0.913373	0.65192	1.12685	0.51251	0.349804	0.784713	0.00027493	0.0667846	0.115153	0.135705	0.116712	0	0.174501	0.254628	0.0896845	0	0.218015	0.164021	0	0.225454	0.183984	0.114167	0.375324	0	0	0	0	0.146914	0	0	0.711113	1.24624	0.579678	0.757798	0.51614	0.49808	0.90281	1.15132	0.606868	1.31951	1.26898	0.927906	0.0347052	0.77828	0.0871535	0.11129	0.873871
C20orf173	ENSG00000125975	2.18801	4.45792	1.05875	0.00011103	0.000797901	4.21056	0.00011103	0.000797901	0.000503878	2.6327e-08	1.94093e-07	0.198537	0	0.0592975	0	0	0	0	0	0	0	0	0	0.120164	0.0840947	0.219647	0.084374	0.278653	0.420299	0.152428	0.0710415	0.204234	0.242247	0.143439	0.109734	0	0	0.0497265	0	0	0	0	0.0566435	0	0	0.0531837	0	0	0	0.0988302	0	0.124626	0	0.0325609	0.146626	0	0.036859	0	0	0.566635	0.263992	0.565105	0.373993	0.338324	0.137997	0.259084	0.214812	0.194275	0.228589	0.190098	0.267927	0.0214862	0.17753	0.0366251	0.0132961	0.300069
LCE4A	ENSG00000187170	0.590975	4.45664	2.70605	0.00285559	0.0119469	1.64692	0.00285559	0.0119469	0.00754451	0.015177	0.0377851	0	0	0	0	0	0	0	0	0	0	0	0	0.103263	0	0.131036	0	0.270611	0	0.0962144	0.122915	0	0.368781	0	0.0934492	0	0	0	0	0	0	0	0	0	0	0	0	0	0	0	0	0	0	0	0	0	0	0	0	0.169731	0	0.171497	0	0.0808356	0.113269	0.0599476	0	0.108474	0.164903	0	0.0508281	0	0.0988558	0	0	0.0766237
TBC1D3P3	ENSG00000235203	0.814856	4.45427	3.34684	0.0164732	0.0513425	1.33089	0.0164732	0.0513425	0.032423	0.0274951	0.0631811	0	0	0	0	0	0	0	0	0	0	0	0	0	0.0717245	0	0.169025	0	0.201617	0.0437675	0	0	0	0.269904	0	0	0	0	0	0	0	0	0	0	0	0	0	7.4978e-06	0	0	0	0	6.49967e-05	0	0	0	1.26025e-05	3.95632e-05	0	0	0	0.158678	0	0	0.113655	0.0351314	0	0	0.057072	0	0.184348	0	0.0630032	1.03883e-05	0	0.0457404
OR1N1	ENSG00000171505	1.16436	4.44627	1.37394	6.06178e-05	0.000491114	3.23614	6.06178e-05	0.000491114	0.000310141	6.94287e-06	3.59318e-05	0	0	0	0	0	0	0	0	0	0	0	0.0177704	0.135498	0.0474375	0.0645236	0.0702923	0.0785234	0	0.057276	0.0802061	0.229994	0.161364	0.228869	0.123541	0	0	0	0	0	0	0	0.0602423	0	0.0565047	0	0	0	0	0	0.024631	0.136231	0	0	0.0549864	0	0	0	0.105583	0	0.0743204	0.113045	0.144896	0.0800162	0.186095	0.0867101	0	0	0.0817625	0.15595	0.0995409	0.00148087	0.10646	0.026786	0.00972891	0.0851947
SPATC1	ENSG00000186583	4.51128	4.44574	0.637322	2.6043e-05	0.000283037	6.97565	2.6043e-05	0.000283037	0.000178739	1.78732e-14	2.53368e-13	0	0	0	0	0	0.0101644	0.0225474	0	0.0103706	0	0	0.0253631	0.181858	0.290365	0.172665	0.135381	0.185594	0.114171	0.167808	0.244477	0.148081	0.199394	0.0585531	0.176232	0.0508789	0.0202367	0	0	0	0	0	0	0	0.0218043	0.0265958	0	0	0	0.0537855	0.102604	0.0792383	0.0931174	0.0401408	0.042711	0.053759	0.0197547	0	0.0749223	0.127405	0.269303	0.20655	0.290568	0.114225	0.257424	0.207141	0.133684	0.300042	0.210913	0.172668	0.290891	0.00570379	0.172882	0.0466694	0.00995964	0.215068
TSSK2	ENSG00000206203	5.79888	4.4446	0.579023	2.6043e-05	0.000283037	7.67603	2.6043e-05	0.000283037	0.000178739	4.36894e-16	7.08182e-15	0	0	0	0	0.0294643	0	0	0	0.0293919	0.0639707	0	0.0119572	0.317488	0.285418	0.388937	0.330192	0.210503	0.215217	0.211947	0.214033	0.669837	0.324642	0.613109	0.415498	0	0	0	0	0	0	0	0	0	0	0	0	0.046019	0	0.0938697	0.0331973	0.0917437	0.108361	0.023271	0	0.0382427	0.0558592	0.130744	0.106191	0.41418	0.349692	0.303603	0.556577	0.144261	0.448976	0.32682	0.718348	0.236804	0.513328	0.628582	0.487104	0.011232	0.349735	0.0606249	0	0.427356
FAM90A14P	ENSG00000285814	3.47804	4.43489	1.20535	0.00252583	0.0108061	3.67933	0.00252583	0.0108061	0.00682412	1.43536e-05	7.01448e-05	0	0	0	0	0	0	0	0	0.0519283	0	0	0	0.450105	0	0.081404	0.381308	0.300567	0.28734	0	0	0.449417	0.190417	0	0.190785	0	0	0	0	0	0	0	0	0	0	0	0	0.221892	0	0.293568	0	0	0	0	0	0	0	0	0	0.418179	0	0.759433	0.416218	0	0.143663	0.0797973	0	0	0.27227	0	0	0.00432736	0.194279	0.042955	0	0.17413
XIRP2	ENSG00000163092	1.59384	4.43321	1.42465	0.000604408	0.00326372	3.1118	0.000604408	0.00326372	0.00206105	1.02509e-05	5.1426e-05	0	0	0.0176883	0	0	0	0	0	0	0	0	0	0	0.0142908	0.01953	0.0199275	0	0.092927	0.0244944	0.0240346	0.011837	0.00816686	0.0349877	0.00477987	0	0	0	0.0183306	0	0	0	0	0	0	0.0158703	0.0178616	0.00520304	0	0	0.0108347	0	0.0228283	0.00267488	0.0157388	0	0.012727	0.00501196	0	0.0498204	0.0211464	0.0385578	0.0508473	0.0333345	0.0271983	0.0507503	0.0458413	0.019898	0.130779	0.0329777	0.046461	0.00147403	0.021248	0.00625156	0.00433854	0.0456344
SLC6A5	ENSG00000165970	3.23303	4.43254	0.800661	2.90427e-05	0.000309817	5.5361	2.90427e-05	0.000309817	0.000195651	2.80056e-11	2.92682e-10	0	0.00220493	0.00695064	0	0	0.0173241	0	0	0	0	0	0	0.0713119	0.0381939	0.0693429	0.0314078	0.0174806	0.0450381	0.0462894	0.0176394	0.0619197	0.0359852	0.122978	0.0499138	0.00595708	0	0	0	0	0	0	0	0.031261	0	0.0062368	0	0	0	0.00778544	0	0.0725438	0.00898439	0.0122478	0.0492089	0.0125781	0.00935096	0	0	0.0767975	0.0600297	0.050585	0.0399772	0.0181236	0.0579998	0.0561626	0.0126519	0.0570614	0.0440465	0.083947	0.133432	0.00220664	0.050625	0.0143916	0.00362124	0.0575678
AC096537.1	ENSG00000234247	0.630038	4.43196	2.8215	0.00285559	0.0119469	1.57078	0.00285559	0.0119469	0.00754451	0.0179588	0.0437965	0	0	0	0	0	0	0	0	0	0	0	0	0.0953167	0	0	0.0986133	0	0.223277	0	0.113313	0.214665	0.151039	0	0.0863996	0	0	0	0	0	0	0	0	0	0	0	0	0	0	0	0	0	0	0.0968666	0	0	0.0579534	0	0	0.0674143	0	0.237699	0.0510935	0.112158	0.104589	0.122237	0.0785081	0.20009	0.190582	0.145652	0.0937266	0	0.0818853	0.0129017	0	0.116979
TLX1	ENSG00000107807	31.7955	4.43148	0.275166	7.39602e-07	2.02096e-05	16.1047	7.39602e-07	2.02096e-05	1.27625e-05	3.97445e-59	6.02978e-57	0.0650715	0.0626892	0.0496127	0.0736049	0.0260668	0.139455	0.0188967	0.08465	0.0303125	0.073357	0.0240787	0.0850501	1.47908	1.89049	1.32	2.26529	1.32945	0.944954	1.58764	0.56685	1.22023	1.39382	1.02562	1.6426	0.127687	0.0985902	0.186981	0.102556	0.180747	0.154563	0.203426	0	0.168484	0.179711	0.0445106	0.240016	0.270519	0.349392	0.110837	0.157616	0.489767	0.127927	0.310886	0.399933	0.0449636	0.165631	0.232392	0.403945	1.21911	1.67851	3.14367	2.47989	1.22151	2.01543	1.79166	1.72032	2.90492	2.37401	1.52748	2.92081	0.0610704	1.38884	0.255317	0.140606	2.08311
IGLJ1	ENSG00000211674	0.565321	4.42942	2.69992	0.00285559	0.0119469	1.64058	0.00285559	0.0119469	0.00754451	0.0152756	0.0380232	0	0	0	0	0	0	0	0	0	0	0	0	0	3.65129	2.25486	5.01969	0	2.7538	1.05675	0	5.7648	0	3.01998	0	0	0	0	0	0	0	0	0	0	0	0	0	0	0	1.38009	0	2.32317	0	0	0	2.24526	0	0	0	9.60813	2.65384	2.00847	4.40704	1.75116	1.41958	1.09968	0	5.5158	0	0	0	0	1.9601	0.49571	0	2.37198
LRRC31	ENSG00000114248	1.7919	4.42859	1.03086	1.83067e-05	0.000226756	4.296	1.83067e-05	0.000226756	0.000143198	1.54565e-08	1.16854e-07	0	0	0	0	0	0.0106956	0	0	0.0109126	0	0	0	0.0713445	0.0470176	0.119215	0.11603	0.0552455	0.0851092	0.0429927	0.0838937	0.0383026	0.107131	0.0837238	0.0309003	0	0.0212918	0.0276339	0	0	0	0	0	0.0212658	0	0	0	0.0681032	0.0614078	0.0522355	0.013631	0.0682715	0.0803909	0.0173024	0	0.0199602	0.0207811	0	0	0.127315	0.222833	0.0622466	0.100443	0.0190223	0.157113	0.116457	0.0562534	0.0495574	0.126074	0.0819959	0.131013	0.00180068	0.0734089	0.033507	0.00584929	0.104194
SBF1P1	ENSG00000248522	1.72584	4.42125	1.09852	0.000388677	0.00219927	4.02472	0.000388677	0.00219927	0.00138885	2.86874e-07	1.84278e-06	0	0	0	0	0.00308792	0	0	0	0	0	0	0.00253083	0.00952044	0.0265685	0.0363076	0.0397537	0.0110642	0.0341985	0.0285361	0	0.0108833	0	0.0429283	0.0263641	0	0	0	0	0	0	0	0	0	0	0	0	0.00958401	0	0.009858	0.00352155	0.0194441	0.0227563	0.00491879	0	0	0.0118322	0.00921508	0	0.0465798	0.05277	0.0160059	0.0303723	0.0152879	0.0524531	0.0466599	0.0240201	0.0297112	0.0155114	0.00737054	0.0184973	0.000468229	0.0221771	0.00759417	0	0.0296033
IBSP	ENSG00000029559	1.19801	4.42106	1.43746	0.000232007	0.00145847	3.07561	0.000232007	0.00145847	0.000921031	2.99571e-05	0.000138289	0	0	0	0	0	0	0	0	0	0	0	0.00977935	0	0	0.0235219	0.115619	0.0859512	0.0440149	0.0315155	0.0436232	0.0842454	0.088392	0.166852	0.0339778	0	0	0	0	0	0	0.0441552	0	0.02119	0.0310207	0	0	0	0.0675293	0.0191589	0	0.0375288	0	0	0	0	0.0228476	0	0	0.0779316	0.204207	0.031013	0.157907	0.0295069	0.0814776	0.133468	0.030925	0.0772553	0.0899542	0.0570867	0.0902607	0.000814946	0.0598094	0.0122554	0.00803049	0.088416
AC023491.2	ENSG00000278633	1.73761	4.41683	1.1256	0.00148339	0.00682035	3.92397	0.00148339	0.00682035	0.00430708	6.74722e-07	4.09642e-06	0.00696537	0	0	0	0	0	0	0	0.00389987	0	0	0.00715395	0.112047	0.0346421	0.0703527	0.116586	0	0	0.0901485	0.0544779	0.0401547	0.0292592	0.0791496	0	0.00925036	0	0	0.0112714	0	0	0	0	0.00286672	0.0154511	0	0	0	0	0	0	0.0610473	0	0.0720749	0	0	0	0.0450175	0	0.0935734	0	0.10255	0.105585	0.0540027	0.0315751	0.0752355	0	0.0235188	0.143355	0.0994035	0.121316	0.0015016	0.0522348	0.014845	0.00323663	0.0708429
TAFA5	ENSG00000219438	4.89812	4.40907	0.753513	2.23372e-05	0.000249665	5.85135	2.23372e-05	0.000249665	0.000157665	6.50801e-12	7.25935e-11	0	0	0	0	0.0897783	0	0	0	0	0.03663	0.0711305	0	0.285515	0.50936	0.298046	0.161608	0.271957	0.230647	0.296991	0.443094	0.932229	0.226612	0.0949213	0.12369	0.125582	0	0.0592711	0.0742014	0	0	0.325256	0.297339	0.0448376	0.117032	0.0174939	0	0	0	0	0	0.039331	0	0.0199433	0.218868	0	0	0	0	0.293895	0.257034	0.292412	0.125637	0.15417	0.192204	0.174255	0.79006	0.224199	0.16071	0.371048	0.208461	0.0164616	0.322889	0.0231785	0.0884177	0.27034
HEATR9	ENSG00000270379	2.90569	4.40822	0.832403	0.000239671	0.0015052	5.29577	0.000239671	0.0015052	0.000950541	4.8464e-10	4.42901e-09	0	0	0	0	0.00624248	0	0	0	0	0	0.125589	0.0169175	0.156576	0.146579	0.105845	0.120046	0.283112	0.114226	0.256825	0	0.114965	0.0623311	0.111235	0.111358	0	0	0.0316212	0	0	0	0	0	0	0	0	0.0146217	0.0389512	0	0.00994752	0.0235225	0.093292	0.0187061	0.0886176	0.0472243	0.026766	0	0.0739915	0	0.126141	0.388608	0.424958	0.184364	0.129043	0.274974	0.301182	0.27937	0.119077	0.227249	0.177629	0.244792	0.0123957	0.131925	0.0350849	0.00385357	0.239782
MRGPRX2	ENSG00000183695	1.78355	4.40668	1.14469	0.000388677	0.00219927	3.84968	0.000388677	0.00219927	0.00138885	1.12641e-06	6.62863e-06	0	0	0	0	0.00886715	0	0	0	0	0	0	0.00723181	0.0273173	0.1908	0.0173591	0.0853982	0.126897	0.0325578	0.0582604	0	0.0622672	0.0652687	0.123133	0	0	0.0173044	0	0	0	0	0	0	0.0156308	0	0	0	0.0276094	0	0.0141384	0.0201024	0.0277627	0	0.028131	0	0.0458902	0	0.0263474	0	0.114848	0.0301883	0.0916491	0.0436523	0.0982322	0.0300733	0.147816	0.11436	0.0569459	0.0332562	0.0210926	0.0532045	0.00134158	0.0657715	0.0158318	0.0027446	0.0696099
C2orf16	ENSG00000221843	53.1874	4.40286	0.18906	7.39602e-07	2.02096e-05	23.2881	7.39602e-07	2.02096e-05	1.27625e-05	8.60149e-121	8.60309e-118	0.0209222	0.0202227	0.015941	0.020442	0.0166213	0.0274635	0.0136242	0.0272272	0.0168125	0.0122198	0.0154527	0.013753	0.482772	0.402979	0.400077	0.324062	0.440916	0.351045	0.448482	0.465246	0.246453	0.364426	0.432571	0.24981	0.0204946	0.0219087	0.0210895	0.0248695	0.0108679	0.0297896	0.020622	0.0153914	0.0394428	0.0107912	0.0357592	0.040334	0.112817	0.118577	0.178527	0.149922	0.343427	0.113312	0.124744	0.128241	0.100975	0.0857475	0.116862	0.161894	0.518163	0.477996	0.645144	0.600519	0.306397	0.612722	0.549389	0.529336	0.430493	0.828996	0.600854	0.6489	0.0183919	0.38407	0.144587	0.02428	0.562409
SIRPG	ENSG00000089012	4.71416	4.39928	0.723424	4.85825e-05	0.000408781	6.08119	4.85825e-05	0.000408781	0.000258147	3.23414e-12	3.7324e-11	0	0	0.0732216	0.111961	0.0255254	0	0	0	0.0253607	0	0	0.020534	0.392434	0.357248	0.548119	0.370914	0.0390107	0.619775	0.24114	0.341207	0.22952	0.187238	0.385402	0.142797	0.0629831	0	0	0	0	0	0	0.0849178	0	0	0	0.0888414	0.0802128	0.0862925	0.279038	0.0501413	0.134985	0.120998	0.100707	0.137782	0.244618	0.0622634	0.0321496	0.0744063	0.338328	0.222543	0.588491	0.307699	0.1876	0.240372	0.333662	0.280906	0.246715	0.421192	0.52056	0.188153	0.0213836	0.321234	0.116966	0.0197285	0.323018
TRAV34	ENSG00000211813	0.556059	4.39499	2.71765	0.00285559	0.0119469	1.6172	0.00285559	0.0119469	0.00754451	0.0167384	0.0411939	0	0	0	0	0	0	0	0	0	0	0	0	0.283719	0.602918	0.269483	0	0.651475	0.319061	0.11512	0	0	0	0.319245	0	0	0	0	0	0	0	0	0	0	0	0	0	0	0.49711	0	0.195923	0	0	0	0	0.248149	0	0	0	0	0.602065	0.23117	0.463746	0.213093	0.4634	0.288819	0.448763	0	0.219189	0.210355	0.140849	0	0.213418	0.0784318	0	0.273454
E2F6P1	ENSG00000234764	2.03744	4.394	1.45318	0.00729789	0.0259426	3.02372	0.00729789	0.0259426	0.0163828	0.000144571	0.000590193	0	0	0	0	0	0	0	0	0.0600509	0	0	0	0.366336	0	0.17956	0.673328	0.0703842	0.433753	0.829409	0	0	0	0.399555	0	0	0	0	0	0	0	0	0	0.106967	0	0	0	0	0.178532	0	0	0.363284	0.538182	0	0	0	0.223022	0	0	0.960509	0.962301	1.03622	0	0.225806	0.464614	0.524069	0.382621	0.319055	0.363633	0	0.495698	0.00500424	0.246027	0.108585	0.00891389	0.477877
MS4A6E	ENSG00000166926	1.17372	4.39299	1.36979	0.000232007	0.00145847	3.20704	0.000232007	0.00145847	0.000921031	5.39903e-06	2.84656e-05	0	0	0.122792	0	0	0	0	0	0	0	0	0	0.130778	0.300269	0.182461	0.198306	0.22189	0.224481	0.241575	0.156285	0	0	0.147114	0.235331	0	0	0	0	0	0	0	0	0	0	0	0	0.135175	0	0.0495564	0.140069	0	0	0.0828432	0	0	0.0582661	0	0	0.253552	0	0.318663	0.562735	0.152451	0.358133	0.2704	0.427192	0.301811	0.26826	0.0732227	0.424134	0.0102327	0.169874	0.0388258	0	0.284213
NOBOX	ENSG00000285328	1.25663	4.3903	1.64737	0.00729789	0.0259426	2.66504	0.00729789	0.0259426	0.0163828	0.000449331	0.00166336	0	0	0	0	0	0.0102847	0	0	0	0	0	0	0.0604627	0.072058	0.134743	0.125809	0.0737413	0	1.27048e-07	0	0.0363551	0	0	0.153711	0	0	0	0.0310012	0	0	0	0	0	0	0	0	0	0.0553441	0.0319624	0.0117168	0.0339615	0	0	0.0262472	0.0281517	0.0199008	0	0	0	0.118465	0	0	0.146865	0	0.110824	0	0	0.181203	0	0	0.000857056	0.0547401	0.0172737	0.00258343	0.0464463
CLUHP10	ENSG00000282511	2.50573	4.38543	0.877568	3.11691e-05	0.000323919	4.99725	3.11691e-05	0.000323919	0.000204556	4.81593e-10	4.40414e-09	0	0	0.119332	0	0.0208289	0	0	0	0	0	0	0	0.244525	0.188288	0.115356	0.263806	0.214224	0.305656	0.301782	0.104275	0.091345	0.204451	0.186409	0.300351	0.0913223	0.0403583	0	0.0608816	0	0	0.130735	0	0.0503288	0	0.0677759	0.0596679	0	0	0	0.0233216	0.12622	0	0.0327591	0.104129	0.108496	0.0785437	0	0	0.207039	0.176817	0.295634	0.260465	0.121152	0.28916	0.239057	0.0832519	0.0803252	0.513616	0.15285	0.362299	0.0116801	0.210039	0.0394558	0.0417558	0.231806
BTBD18	ENSG00000233436	1.22048	4.38459	1.48824	0.00252583	0.0108061	2.94616	0.00252583	0.0108061	0.00682412	6.89291e-05	0.000300086	0	0	0	0	0	0	0	0	0	0.00883019	0	0	0	0.0391934	0.0424183	0.0390391	0.0652276	0	0.0479881	0	0.0213616	0.0298292	0.126553	0	0	0	0	0	0	0	0	0	0	0	0	0	0.0566386	0.0171272	0.0691537	0.0276143	0.0381273	0	0.00965212	0.0308356	0.0313808	0	0.0180823	0.0292659	0.039293	0.0207141	0.125717	0.0719915	0.051952	0.0732748	0.0193001	0.0628079	0.0584672	0.0304343	0.0144696	0.0364043	0.000735849	0.0343008	0.0273231	0	0.0504021
NKX6-3	ENSG00000165066	3.3141	4.38371	0.787194	3.37232e-05	0.000323919	5.56878	3.37232e-05	0.000323919	0.000204556	2.85938e-11	2.98599e-10	0	0	0.0318477	0	0	0.00743061	0	0	0.00758137	0.016166	0	0	0.103002	0.0719731	0.103894	0.178754	0.162762	0.0557263	0.109676	0.0823811	0.195409	0.0186057	0.184234	0.0644895	0	0	0	0	0	0.0269563	0.040959	0	0.0196494	0	0	0.0320541	0	0.0313283	0	0.00860321	0.17414	0	0	0.0281506	0	0	0	0	0.114488	0.0774829	0.115083	0.111917	0.109535	0.207816	0.0972686	0.0587182	0.0729973	0.125204	0.216526	0.0454601	0.00525214	0.110909	0.0201852	0.00996824	0.112708
COX6CP16	ENSG00000270313	0.531707	4.37865	2.69545	0.00285559	0.0119469	1.62446	0.00285559	0.0119469	0.00754451	0.0168317	0.0413593	0	0	0	0	0	0	0	0	0	0	0	0	0.71955	0.520308	1.18563	0.733447	1.72009	0	0.591054	0	0	0	0.844952	0	0	0	0	0.657204	0	0	0	0	0	0	0	0	0	0	0	0.774521	0.693029	0	0	0	0	0.421352	0.676599	0	3.29499	0.770663	0.591966	2.02197	1.35453	0.400328	2.29796	0.573446	1.56405	1.40228	1.56647	1.43236	0	0.526253	0.213792	0.054767	1.43925
GPIHBP1	ENSG00000277494	3.05318	4.37651	0.770016	3.37232e-05	0.000323919	5.68366	3.37232e-05	0.000323919	0.000204556	1.55644e-11	1.67058e-10	0.0201708	0	0	0.0294464	0.00808094	0	0	0	0	0	0	0.00659489	0.124487	0.121711	0.118667	0.0778538	0.0578347	0.178154	0.0956312	0.0878453	0.0283879	0.0594982	0.0841726	0.160365	0.0593604	0.0157776	0	0	0	0	0	0	0	0.0208994	0	0.0232635	0.0251506	0	0	0.0366698	0.0253199	0.089239	0.0513023	0.0409454	0.0418036	0.0462378	0	0.0583771	0.139519	0.192685	0.208894	0.185624	0.0895899	0.123357	0.17966	0.146007	0.0778331	0.293153	0.0961575	0.193899	0.00535775	0.0995507	0.0345871	0.00994174	0.160532
TNNT3	ENSG00000288250	7.62408	4.37562	0.447983	3.38156e-05	0.000323919	9.76739	3.38156e-05	0.000323919	0.000204556	1.02156e-23	2.83819e-22	0	0.0495431	0	0.174165	0.0594331	0.069664	0.142616	0	0.0316164	0.139732	0	0.024578	1.05524	1.69862	1.4152	1.3748	0.461951	1.19907	1.15107	0.67381	0.6176	1.09483	0.871371	1.10318	0.253896	0	0.0304449	0.0462284	0.388388	0.0549653	0.0580957	0.0908416	0.0630711	0	0.0321915	0	0.263473	0.134382	0.146618	0.113624	0.341456	0.107147	0.263957	0.03941	0	0.179561	0.0263984	0.201158	1.61267	1.67373	1.51667	1.71151	0.983511	1.40946	1.18251	1.25394	1.37227	0.94985	0.724087	1.32825	0.0576123	1.05973	0.151432	0.0848436	1.30987
MRGPRX13P	ENSG00000254546	0.58066	4.37522	2.76588	0.00285559	0.0119469	1.58185	0.00285559	0.0119469	0.00754451	0.0182692	0.0444188	0	0	0	0	0	0	0	0	0	0	0	0	0	0	0	0.10489	0.117408	0.118636	0.127694	0.241445	0	0.160674	0	0.0918434	0	0	0	0	0	0	0	0	0	0	0	0	0	0	0	0	0	0	0	0	0	0	0	0	0.0718159	0	0.168526	0	0.0397274	0.166935	0.104043	0.0834405	0	0.0405174	0	0.149768	0	0.0802158	0	0	0.0687311
TUBB8P9	ENSG00000235827	1.90346	4.37427	1.34951	0.00729789	0.0259426	3.24138	0.00729789	0.0259426	0.0163828	5.28665e-05	0.000234311	0	0	0	0	0.0304181	0	0	0	0	0	0	0	0	0.131332	0.18772	0.140336	0	0.26744	0.200102	0	0.249148	0.224022	0	0	0.0359893	0	0	0	0	0	0	0	0	0	0	0	0.0468443	0	0.12147	0.0661102	0.0461516	0.107256	0.0240831	0	0	0	0.0433734	0	0.164947	0.285018	0.277167	0.175702	0.112036	0.0703605	0.114467	0.176891	0.0818266	0.122233	0	0.0806528	0.00253485	0.116675	0.0379408	0.0029991	0.138442
JAML	ENSG00000160593	18.0906	4.3741	0.319197	7.39602e-07	2.02096e-05	13.7035	7.39602e-07	2.02096e-05	1.27625e-05	5.16233e-44	4.25027e-42	0.0347432	0.0606437	0.0538402	0.0113277	0.0626884	0.0493405	0.00676613	0.0100605	0.0377561	0.030275	0.0742579	0.0331673	0.736957	0.761491	0.835878	0.775431	0.873752	0.381649	0.850626	0.919607	0.400685	0.67585	0.786428	0.578658	0.0309282	0.0594142	0.0324959	0.111253	0.0480218	0.0771766	0.0462896	0.0345837	0.0444387	0.0358424	0	0.0399424	0.238783	0.135984	0.212764	0.214598	0.494709	0.314094	0.241065	0.368252	0.246206	0.17781	0.164256	0.448832	1.91189	1.17224	1.00614	1.40887	0.827383	1.38923	1.36852	1.19415	1.10985	1.29637	1.24358	1.24466	0.0387389	0.714751	0.271446	0.0466989	1.26441
PKLR	ENSG00000143627	13.9652	4.37158	0.4237	2.92478e-05	0.000309817	10.3176	2.92478e-05	0.000309817	0.000195651	1.49658e-25	4.56152e-24	0	0.0973197	0	0	0.0205824	0.036724	0.0382244	0	0.0175446	0.0170483	0	0	0.161815	0.616985	0.528859	0.370141	0.38	0.208295	0.412666	0.252791	0.494194	0.560538	0.608126	0.396377	0.0286775	0.0343156	0	0.0592338	0	0	0	0	0	0	0.0300055	0	0.0728844	0	0.111714	0.0400192	0.161364	0.0403329	0.111628	0.0544012	0.0450438	0.0709374	0.00935147	0.0354792	0.489955	0.545868	0.499462	0.444918	0.309061	0.77418	0.543393	0.392529	0.533986	0.69585	0.438325	0.340094	0.0189536	0.415899	0.062763	0.012686	0.500635
CAPSL	ENSG00000152611	1.23152	4.37143	1.396	0.000232007	0.00145847	3.13138	0.000232007	0.00145847	0.000921031	1.26464e-05	6.24572e-05	0	0.0310008	0	0	0	0	0	0	0	0	0	0	0.130406	0.0871258	0.0676636	0.33833	0	0	0.0551524	0.254029	0.119857	0.0988688	0.240048	0.118958	0	0.0410574	0	0.0619343	0	0	0	0.0929014	0	0	0	0	0.21932	0	0.0551358	0	0.0626647	0	0	0	0	0.129325	0	0.0508145	0.091858	0.0715576	0.163242	0.174265	0.0834125	0.0584838	0.150816	0	0.136451	0	0	0.223452	0.0025834	0.12587	0.043105	0.0163244	0.096128
FAM25A	ENSG00000188100	0.587221	4.37015	2.7648	0.00285559	0.0119469	1.58064	0.00285559	0.0119469	0.00754451	0.0181197	0.0441123	0	0	0	0	0	0	0	0	0	0	0	0	0.544834	0	0.258819	0	0.312849	0	0	0.659714	0.298368	0	0.306352	0.239129	0	0	0	0	0	0.322081	0	0	0	0	0	0	0	0	0	0	0	0	0	0	0	0	0	0	0.788695	0.289377	0	0.296364	0.102508	1.0387	0.207932	0.431524	0.28974	0.421392	0.404627	0.270696	0	0.218339	0	0.0268401	0.378463
AC007326.1	ENSG00000271275	0.520041	4.36386	2.67947	0.00285559	0.0119469	1.62863	0.00285559	0.0119469	0.00754451	0.0167837	0.0412603	0	0	0	0	0	0	0	0	0	0	0	0	0	0	0.227292	0	0	0.205763	0.22209	0.215727	0.199022	0.282324	0	0.159761	0	0.111048	0	0	0	0	0	0	0	0	0	0	0	0.159333	0	0	0	0	0.0897153	0	0	0	0	0	0.128336	0.192949	0.147573	0	0	0.490026	0.0915102	0.289595	0.189844	0.21146	0.135218	0.178221	0	0.125998	0.0207541	0.00925399	0.171228
AC079325.1	ENSG00000236770	1.11521	4.36365	1.44979	0.000802201	0.0041557	3.00985	0.000802201	0.0041557	0.00262434	4.8796e-05	0.000217628	0	0	0	0	0	0.0239252	0	0	0	0	0	0	0.075526	0	0.191782	0.234889	0	0.0889064	0.0637361	0	0.170688	0.239701	0.0850315	0.206237	0	0	0	0	0	0	0.0897273	0	0	0	0	0	0	0	0	0.0273957	0.0757768	0	0.0385245	0	0	0	0.0721131	0	0.213083	0.165465	0.188829	0.0808176	0.0595623	0.165899	0.09698	0.124998	0.0791084	0.0606623	0.11576	0.111083	0.00199376	0.113041	0.0178175	0.00747727	0.121854
AC005020.1	ENSG00000224448	1.27411	4.36242	1.49518	0.00313835	0.0128327	2.91766	0.00313835	0.0128327	0.00810388	5.38816e-05	0.000238497	0	0	0	0	0	0	0.100567	0	0	0	0	0	0.436159	0.102309	0.184337	0	0.503534	0	0.241643	0	0.486797	0.688402	0	0.260779	0	0	0	0	0	0	0	0	0	0	0	0	0	0.12995	0.150266	0.258438	0.71605	0	0.07332	0.230561	0	0.174597	0	0	0	0.314605	0.600466	0.313202	0.112549	0.159164	0.185848	0.118321	0	0.230119	0.22045	0.215914	0.00838061	0.241997	0.144432	0	0.205887
TCL1A	ENSG00000100721	3.82149	4.36209	0.692127	2.6043e-05	0.000283037	6.30244	2.6043e-05	0.000283037	0.000178739	1.21046e-12	1.45735e-11	0	0.0471931	0	0	0.0262405	0	0.0449392	0	0	0	0	0.0211169	0.444861	0.182726	0.405336	0.297609	0.345525	0.262239	0.153266	0.313789	0.365522	0.407114	0.216482	0.526213	0	0	0	0	0	0	0	0.143361	0.0464202	0	0	0	0	0.140377	0.0793602	0.0466431	0.202146	0	0.0738708	0	0.0627034	0	0.153909	0.120382	0.43506	0.281354	0.37919	0.507857	0.297191	0.217103	0.374431	0.47857	0.154818	0.2262	0.349544	0.35568	0.0116241	0.326724	0.0732826	0.0158151	0.338083
CTSLP6	ENSG00000204437	4.26892	4.36038	0.69007	2.6043e-05	0.000283037	6.31875	2.6043e-05	0.000283037	0.000178739	2.9389e-12	3.40477e-11	0.0253577	0	0	0	0	0.0198013	0.0437659	0.0329634	0.0201859	0	0	0.0491504	0.327854	0.0912165	0.241771	0.481698	0.632886	0.478963	0.306474	0.129142	0.291486	0.159985	0.730685	0.455563	0	0	0	0.0296996	0.0232303	0	0	0	0	0	0	0	0.0635356	0.283114	0.157327	0.10471	0.408282	0.179111	0.0336238	0	0.150848	0.0688531	0	0.097265	0.328713	0.548899	0.505839	0.374459	0.215051	0.106454	0.342208	0.144033	0.448667	0.379701	0.561884	0.227671	0.0159354	0.360643	0.128889	0.00441082	0.348632
GUCA1C	ENSG00000138472	0.58713	4.35904	2.8068	0.00285559	0.0119469	1.55303	0.00285559	0.0119469	0.00754451	0.0192562	0.0465055	0	0	0	0	0	0	0	0	0	0	0	0	0.335781	0.0785921	0.0451311	0	0	0	0	0	0.125675	0.056422	0.125949	0.101105	0	0	0	0	0	0	0	0	0	0	0	0	0	0	0	0	0	0	0	0	0	0	0	0	0.0452996	0.121812	0	0	0	0	0	0	0.148848	0.0571508	0.0987495	0.0629675	0	0.072388	0	0	0.044569
CLEC4M	ENSG00000104938	28.3767	4.35714	0.291838	7.39602e-07	2.02096e-05	14.93	7.39602e-07	2.02096e-05	1.27625e-05	2.95252e-53	3.76099e-51	0.0676399	0.0646359	0.0691118	0.132247	0.0439308	0.0269052	0.0377259	0.0562739	0.0129318	0.116004	0.147213	0.0486011	0.898969	1.39869	1.02894	1.91189	1.19277	0.962709	0.978107	0.815914	1.53115	1.10057	0.899494	1.98622	0.0610196	0.0466116	0.106261	0.0789118	0	0.0839154	0.139968	0.0308814	0.0531055	0.0467025	0.0156627	0.0847963	0.929526	0.575616	0.537467	0.416551	0.541729	0.596098	0.254419	0.515882	0.547707	0.277429	0.842097	0.472539	1.28599	1.00727	2.19508	1.12199	1.15616	1.35568	1.99103	1.64802	1.38733	1.6311	1.61198	1.72659	0.0686017	1.22545	0.542255	0.0623196	1.50985
FCN3	ENSG00000142748	3.6377	4.35666	0.749117	2.23372e-05	0.000249665	5.81572	2.23372e-05	0.000249665	0.000157665	3.78561e-11	3.90341e-10	0	0.0549396	0.0584317	0	0	0	0	0	0	0	0	0.0164809	0.320725	0.131797	0.259051	0.332881	0.158079	0.444745	0.318632	0.371224	0.14217	0.0997002	0.85654	0.220473	0.150661	0	0	0	0.070106	0	0	0	0	0	0.0524076	0	0	0	0.165141	0	0.0629611	0.149937	0.0641901	0	0	0.0835038	0	0.0489247	0.265179	0.482382	0.529694	0.306421	0.215106	0.241125	0.435537	0.416799	0.131314	0.252749	0.481944	0.283469	0.010821	0.304668	0.0478882	0.0227646	0.33681
BRS3	ENSG00000102239	11.9912	4.3566	0.374563	7.39602e-07	2.02096e-05	11.6312	7.39602e-07	2.02096e-05	1.27625e-05	5.4743e-32	2.46801e-30	0.0161673	0.00584798	0.03697	0.0236299	0.0129574	0.00635397	0	0.0420691	0.0064829	0.00941853	0.0538013	0.015883	0.319435	0.376335	0.323565	0.270671	0.347906	0.190721	0.307078	0.305016	0.273404	0.365919	0.337511	0.312631	0.0317053	0.025323	0.0326661	0.0191504	0.0449987	0	0.0477027	0	0	0.0670854	0.0165849	0.0559878	0.0805851	0.0365341	0.0310024	0.0294481	0.162643	0.0238537	0.0308833	0.065766	0.0837156	0.0371242	0	0	0.517079	0.574415	0.519612	0.456967	0.223805	0.47272	0.530135	0.368409	0.519844	0.50311	0.555597	0.446698	0.0191318	0.310849	0.048463	0.0284337	0.474033
IGKV1D-39	ENSG00000251546	0.625069	4.3549	2.93463	0.0070541	0.025205	1.48397	0.0070541	0.025205	0.0159171	0.0236167	0.0554726	0	0	0	0	0	0	0	0	0	0	0	0	0	0	0.409309	0	0.856777	0.281079	0.202699	0	0.545816	0.194411	0	0	0	0	0	0	0	0	0	0	0	0	0	0	0	0	0	0	0	0	0	0	0	0	0	0	0	0	0	0.135005	0	0.677266	0.126522	0.226168	0	0.192987	0	0	0	0.207508	0	0	0.113162
MRGPRF	ENSG00000172935	2.64678	4.35374	0.889202	2.90427e-05	0.000309817	4.89623	2.90427e-05	0.000309817	0.000195651	7.3342e-10	6.55828e-09	0	0	0.0245401	0	0	0	0	0.0279143	0	0	0.0238198	0	0.0794476	0.09248	0.0614991	0.0551973	0.030756	0.0947092	0.0790869	0.115736	0.0280536	0.084371	0.238743	0.121797	0	0.0167778	0	0	0.0298041	0	0	0	0	0.0222246	0	0	0	0.0242004	0.0137065	0.00974648	0.107681	0	0.0409136	0.0435309	0	0.0163871	0.0510934	0	0.185543	0.0292703	0.133287	0.136589	0.0635014	0.160356	0.102363	0.110888	0.220804	0.175648	0.114029	0.180504	0.00635619	0.0901565	0.025605	0.00573387	0.134398
FAM90A27P	ENSG00000189348	8.45133	4.3496	0.457657	3.18489e-05	0.000323919	9.50406	3.18489e-05	0.000323919	0.000204556	3.15772e-22	8.00696e-21	0	0	0.0401905	0.0510454	0.103526	0	0.0304626	0.182689	0	0	0	0.045661	0.653077	0.702768	0.874023	0.398504	0.54915	0.525443	0.673246	0.598935	0.669884	0.453016	0.925257	0.496641	0.129158	0.0546933	0	0	0	0	0	0	0.0911516	0.0362277	0.0360527	0.039826	0.0877852	0.118268	0.12132	0.151786	0.452814	0.103402	0.0796596	0.284872	0.243217	0.0652187	0.0816562	0.0675633	0.563408	0.601903	0.971905	0.438735	0.28391	1.14925	0.540191	0.408622	0.728558	0.598817	0.682879	0.567525	0.0377979	0.626662	0.154797	0.0322591	0.627975
SMIM35	ENSG00000255274	8.21632	4.34578	0.49088	3.38156e-05	0.000323919	8.85305	3.38156e-05	0.000323919	0.000204556	1.29511e-19	2.76697e-18	0	0.00471934	0	0	0.0156772	0.00512754	0.0113909	0	0.0209264	0.00760206	0.0289125	0	0.19327	0.123659	0.429262	0.0672142	0.149714	0.173264	0.277772	0.170251	0.220711	0.141222	0.18153	0.193023	0.198873	0.020441	0	0.015462	0.0181653	0	0.321087	0.0143701	0.14841	0	0	0.222015	0.0162389	0.0442419	0.00833724	0.0118919	0.131344	0.0384875	0.177934	0.0265589	0.0269918	0.0299786	0.0311406	0.0377868	0.191555	0.267531	0.284107	0.439823	0.272253	0.739266	0.245041	0.338049	0.134145	0.29483	0.298988	0.624235	0.00786299	0.193408	0.048411	0.0799019	0.344152
HAS1	ENSG00000105509	3.44406	4.3453	0.74682	5.59887e-05	0.000460355	5.81841	5.59887e-05	0.000460355	0.000290716	1.89992e-11	2.02157e-10	0	0.0158737	0	0	0	0.00862385	0.0745557	0	0	0	0	0.00709114	0.107086	0.225511	0.0680781	0.221313	0.203586	0.0323159	0.0693934	0.127594	0.21369	0.254303	0.152764	0.239428	0.064668	0.0515279	0.0222269	0	0	0	0.0647375	0.0780664	0.0503848	0.146158	0.0899011	0.101315	0.110123	0	0	0.16545	0.115472	0	0	0	0.0227732	0	0.0261514	0.0211875	0.0621133	0.233301	0.113728	0.0998568	0.069095	0.206398	0.110422	0.181617	0.184389	0.108697	0.163354	0.215874	0.00884537	0.159589	0.0384297	0.0557488	0.145737
GMCL2	ENSG00000244234	1.73106	4.33977	1.03949	1.83067e-05	0.000226756	4.17489	1.83067e-05	0.000226756	0.000143198	4.4369e-08	3.17316e-07	0	0	0	0	0	0.00601434	0	0	0.00612093	0	0	0	0.0377142	0.0397245	0.0240258	0.039279	0.0439802	0.0676677	0.040333	0.0221895	0.0644779	0.0451265	0.0850274	0.0174373	0	0	0.0154711	0	0.0212252	0	0	0	0	0	0	0	0	0	0.019599	0.00697511	0.0191804	0.0225286	0	0	0	0	0.0182432	0	0.026381	0.0417497	0	0.0401484	0.0453612	0.0415674	0.0389452	0.0474422	0.0589793	0.0384086	0.0291168	0.0458764	0.00101127	0.0439153	0.00721053	0.00305802	0.0378313
GCNT7	ENSG00000124091	0.507143	4.3387	2.67651	0.00285559	0.0119469	1.62103	0.00285559	0.0119469	0.00754451	0.0177172	0.0432871	0	0	0	0	0	0	0	0	0	0	0	0	0	0.0306411	0.0435808	0.0455875	0.0508553	0.0520108	0.0585048	0	0	0.0348594	0	0	0	0	0	0	0	0	0	0	0	0	0	0	0.0444528	0	0	0.0100933	0.0443435	0.104709	0	0	0	0.0678836	0	0	0.0615587	0	0	0.0467597	0.0219208	0.0755002	0.0451192	0.0730934	0.0457569	0.0886046	0	0.0427799	0	0.0263366	0.0226235	0	0.0417578
CD1C	ENSG00000158481	2.27017	4.3385	1.01691	0.000147956	0.000990201	4.26635	0.000147956	0.000990201	0.000625316	2.19373e-07	1.43338e-06	0	0.00669764	0	0	0.0246305	0	0	0	0	0	0	0	0.249206	0.106119	0.0961698	0.157045	0	0.178321	0.019531	0.0897773	0.256768	0.0600989	0.255837	0.0210543	0	0	0	0	0	0	0	0	0	0	0	0	0	0.0685742	0	0.0274737	0.0232722	0	0	0	0	0.138857	0	0.0589889	0.205902	0.0758878	0.0767787	0.121582	0.0365979	0.380842	0.352711	0.125355	0.0714847	0.0912543	0.116093	0.148547	0.00261068	0.124161	0.0264305	0	0.150253
ASIP	ENSG00000101440	5.06299	4.33629	0.644172	3.38156e-05	0.000323919	6.73157	3.38156e-05	0.000323919	0.000204556	1.89267e-13	2.44435e-12	0.0961898	0.0341931	0	0	0	0	0.0818311	0	0.0400816	0.0579289	0.107891	0.032241	0.363549	0.682476	0.908163	2.34386	0.817054	0.698728	0.357696	0.280936	1.1159	0.766902	0.794979	0.43716	0.0951841	0	0	0	0	0	0.294505	0	0	0	0.0989835	0	0	0.223458	0.187921	0.0867312	0.852244	0.29734	0.433008	0	0.40341	0.51729	0.111471	0.463796	1.2914	0.640113	1.5242	1.30474	0.521307	0.98752	1.25833	1.09214	1.16441	0.78526	0.748049	1.07774	0.0375297	0.797284	0.298056	0.0407227	1.03293
SLC46A2	ENSG00000119457	1.07335	4.33509	1.40139	0.000232007	0.00145847	3.09343	0.000232007	0.00145847	0.000921031	2.15483e-05	0.000101797	0	0	0	0	0.0098057	0	0	0	0	0	0	0	0.0302055	0.0211009	0.0383864	0.0314658	0	0.0359731	0.038627	0	0.0344076	0.0901977	0.102108	0.0832848	0	0	0	0	0	0	0	0	0	0	0	0	0	0	0	0	0	0	0.0155438	0.0247969	0	0.018673	0	0.0235988	0.0634213	0.0667246	0	0.0482803	0.0602955	0.116368	0.0622521	0.0252722	0.0471781	0.0734982	0.11656	0.0882809	0.000817141	0.0421464	0.00688437	0	0.064011
LILRB1	ENSG00000277807	5.18562	4.33358	0.670091	0.000333268	0.00199326	6.46715	0.000333268	0.00199326	0.00125875	8.64019e-13	1.05245e-11	0	0.0169993	0	0.0744294	0.0227464	0.0158703	0	0	0	0	0.0164411	0.0066314	0.297212	0.138721	0.263368	0.437931	0.175779	0.382581	0.241556	0.154164	0	0.23116	0.364035	0.0127956	0	0	0	0	0	0	0	0.0222322	0	0	0	0	0.288969	0	0.113018	0.0818844	0.0711412	0.265688	0.0300548	0	0.0310443	0.0839508	0.103726	0.145933	0.382948	0.197437	0.124638	0.40739	0.270978	0.255441	0.331774	0.365848	0.258722	0.33957	0.175394	0.212162	0.0127598	0.224942	0.101284	0.00185268	0.276858
XAGE1B	ENSG00000204382	1.93117	4.33323	1.09354	3.11691e-05	0.000323919	3.96256	3.11691e-05	0.000323919	0.000204556	2.33697e-07	1.52035e-06	0.140433	0	0	0	0	0.0537833	0	0	0	0	0.125723	0	0.372555	0.396928	0.34652	0.434012	0.436285	1.28751	0.0301249	0.205615	0.217641	0.43445	0.566026	0.570076	0	0	0.146008	0	0	0	0.20146	0	0	0	0	0	0	0	0.265267	0.197475	0.258545	0.160791	0.17144	0.0669209	0	0.102146	0.160254	0	0.279855	0.154373	0.0599747	0.959389	0.780217	1.2603	0.518664	0.846994	0	0.114794	0.287386	0.484494	0.0266616	0.441478	0.115237	0.0289557	0.47887
CSTP1	ENSG00000228476	1.12279	4.33229	1.50577	0.000802201	0.0041557	2.87712	0.000802201	0.0041557	0.00262434	0.00013984	0.000572177	0	0.0156949	0	0	0	0	0	0	0	0	0	0	0.107495	0.292287	0.0170673	0	0	0.127243	0.0911607	0	0.228633	0.162519	0.121073	0.366811	0	0	0.0444018	0	0	0	0	0	0	0	0	0	0	0	0	0.0723939	0.0542374	0	0.0275318	0	0	0	0.0515556	0	0.148609	0.0591081	0.0449222	0.112039	0.236704	0	0.158162	0.166018	0.219385	0.0433715	0.0413282	0.308771	0.00130791	0.126191	0.0171432	0.00370015	0.128202
MMP27	ENSG00000137675	0.579954	4.33212	2.91814	0.0070541	0.025205	1.48455	0.0070541	0.025205	0.0159171	0.0250148	0.0582903	0	0	0	0	0	0	0	0	0	0	0	0	0	0.0212742	0.0580514	0.0634459	0.0353605	0	0.077883	0.035846	0	0	0	0	0.0242261	0.0385626	0	0	0	0	0	0	0.0174265	0	0	0	0.0615992	0.0278077	0.0157606	0.0335835	0.061847	0	0	0	0	0.0188249	0	0.0237919	0.0640436	0.100903	0.0255318	0.0324516	0.0607858	0.0167601	0.0941422	0.0509558	0	0.0864463	0.070507	0.133512	0	0.0243218	0.0202679	0.0066846	0.0613366
LRRC30	ENSG00000206422	0.483149	4.33024	2.58757	0.00108433	0.0053281	1.67347	0.00108433	0.0053281	0.00336472	0.014258	0.0357908	0	0	0	0	0	0	0	0	0	0	0	0	0.068919	0.0482595	0.109393	0.0714976	0.0798746	0	0.0291244	0	0.0779725	0	0	0.0628204	0	0	0	0	0	0	0	0	0	0	0	0	0	0	0.0356478	0.0500955	0	0	0.0351994	0	0.0584072	0	0.065895	0	0.097133	0	0.114979	0.110559	0.0544519	0.037859	0.0708323	0.057125	0	0.0554344	0.0528708	0	0	0.0456551	0.0204371	0	0.0542703
MDFIC2	ENSG00000242120	0.688505	4.32762	3.20262	0.0164732	0.0513425	1.35127	0.0164732	0.0513425	0.032423	0.0297678	0.0676097	0	0	0	0	0	0	0	0	0	0	0	0	0	0.0370823	0.0168821	0	0	0	0.0302775	0	0.0606474	0.0564529	0	0	0	0	0	0	0	0	0	0	0	0	0	0	0.0178598	0	0.00916607	0	0.0180428	0.0211571	0.00913457	0	0.0445289	0.010982	0	0	0.0495648	0.0588095	0.0743552	0.0565419	0.0141875	0.0292549	0.0228286	0.0594431	0.036877	0.0504054	0.0273864	0.0516608	0	0.0167785	0.0109059	0	0.0442762
CXCR2P1	ENSG00000229754	11.7444	4.32543	0.378062	3.60171e-05	0.000326189	11.4411	3.60171e-05	0.000326189	0.00020599	1.66823e-30	6.87793e-29	0	0.0260919	0.020629	0.0263537	0.0289147	0.018219	0	0	0.0185885	0.0235867	0.0200173	0.0177105	0.423202	0.522384	0.401159	0.255455	0.362606	0.318978	0.413622	0.543004	0.260405	0.461406	0.646772	0.266588	0.0403535	0.0141208	0.0547027	0.0427093	0	0.0771159	0.0266038	0.0510971	0.0328863	0.0479681	0.04792	0	0.0449751	0.0203708	0.0461159	0.0492471	0.347366	0	0.0587921	0	0.0373776	0.0275955	0	0.0174117	0.686934	0.271014	0.392586	0.460114	0.34136	0.410322	0.508277	0.304152	0.464084	0.439892	0.464724	0.433503	0.0166759	0.406298	0.0541043	0.0362898	0.431414
TRH	ENSG00000170893	7.07664	4.3252	0.504755	2.6043e-05	0.000283037	8.56891	2.6043e-05	0.000283037	0.000178739	2.50748e-18	4.84713e-17	0	0	0	0	0	0.0712536	0	0	0.0121165	0.0346798	0	0.0197399	0.672647	0.261166	0.379863	0.388982	0.384866	0.355377	0.270363	0.352265	0.297596	0.208169	0.376306	0.274342	0.0297646	0	0	0	0.0419607	0	0	0	0	0	0.0311077	0.0348782	0.0378507	0	0.0193378	0.0822511	0.303007	0	0.0960169	0.0306105	0.0943661	0.113677	0.0719344	0.0875427	0.260398	0.247322	0.590785	0.259004	0.268018	0.575662	0.38489	0.374536	0.503406	0.423676	0.45785	0.510207	0.0114825	0.351828	0.0780495	0.0114759	0.404646
MUSTN1	ENSG00000272573	46.1877	4.32342	0.270048	7.39602e-07	2.02096e-05	16.0098	7.39602e-07	2.02096e-05	1.27625e-05	4.90589e-60	7.98094e-58	0.219416	0.174087	0	0.71769	0.156707	0.199576	0.359538	1.13296	1.0362	0.46305	0.332797	0.170654	9.64803	10.3629	7.72905	9.62854	5.60988	5.92877	6.35389	6.94053	8.73158	8.55553	5.91665	9.93648	0.63464	0.453526	0.204775	0.144448	0.646077	0.805777	0	0.574372	0.259302	0.239888	1.30287	0.386994	3.88997	1.7847	1.99355	0.690127	5.36996	2.36201	1.23204	0.584369	0.171647	1.59139	0.202711	1.80032	11.7008	11.5323	11.8723	8.80386	3.44097	9.85897	8.97278	3.79321	7.57122	10.6342	7.95534	9.394	0.413556	7.94515	1.80607	0.471056	8.79416
LILRA3	ENSG00000273884	4.78605	4.32295	0.583939	2.92478e-05	0.000309817	7.40309	2.92478e-05	0.000309817	0.000195651	1.21878e-15	1.91467e-14	0	0.0071381	0	0	0.0325227	0.0115127	0.146157	0	0.00880969	0.0127885	0.0161305	0.0119292	0.330333	0.326169	0.298374	0.316306	0.311754	0.226745	0.363631	0.179268	0.358328	0.39476	0.277106	0.348899	0.0142652	0.011457	0	0.0719526	0.040682	0.0309276	0.0542476	0.0161014	0.0103091	0.0227659	0	0	0.111059	0.0416013	0.0705507	0.0959557	0.198595	0.108531	0.0930946	0.0736992	0.0378243	0.14998	0.0262401	0.0636496	0.515261	0.670849	0.366228	0.621678	0.212371	0.41212	0.400256	0.419889	0.221615	0.380383	0.276101	0.347671	0.0205823	0.310973	0.0892317	0.0227257	0.403702
GDF3	ENSG00000184344	9.01854	4.31952	0.446145	3.38156e-05	0.000323919	9.68188	3.38156e-05	0.000323919	0.000204556	1.26425e-22	3.25774e-21	0	0.0284622	0	0	0.0474734	0.0463961	0	0.0514253	0.0315581	0	0.0880223	0.0128322	0.633258	0.374737	0.696152	0.86093	0.565114	0.288681	0.372211	0.402485	0.884902	0.774617	0.548703	0.535112	0.0388779	0.0615066	0.0803667	0	0	0	0.0580273	0	0.0557774	0.0814839	0.0812099	0	0.0989214	0.177302	0.0756087	0.160284	0.492225	0	0.074931	0.0795273	0	0.0899126	0	0.114024	0.890082	0.643442	1.18149	1.16991	0.522435	0.74997	1.01518	0.608591	0.9159	0.865727	0.862178	1.04681	0.0255141	0.578075	0.113561	0.0381041	0.872643
TNP2	ENSG00000178279	0.568388	4.31747	2.73967	0.00285559	0.0119469	1.57591	0.00285559	0.0119469	0.00754451	0.0189404	0.045832	0	0	0	0	0	0	0	0	0	0	0	0	0.1154	0	0.109806	0	0	0.134479	0.144806	0	0.259002	0.0255936	0.129855	0	0	0	0	0	0	0	0	0	0	0	0	0	0	0	0	0	0.114573	0	0	0	0	0	0	0	0.409267	0	0.0956833	0.0619807	0.180102	0.0632543	0.0591246	0.283783	0.242761	0.0919037	0.175811	0.170705	0	0.0765785	0.00954776	0	0.152865
CACNG1	ENSG00000108878	5.73761	4.31509	0.542037	2.92478e-05	0.000309817	7.96087	2.92478e-05	0.000309817	0.000195651	1.33916e-16	2.28324e-15	0	0	0	0	0.0298028	0.0291366	0	0.0484212	0.0148638	0	0	0.0362786	0.550507	0.224545	0.509954	0.143126	0.212912	0.326484	0.35076	0.378884	0.364785	0.364836	0.465101	0.294151	0	0	0.0756247	0	0.0514209	0	0	0	0	0	0	0	0.186208	0.0835339	0	0.0167864	0.417524	0.109603	0.0706067	0.0374807	0	0.0847385	0.0440766	0.107406	0.547872	0.454717	0.806044	0.514032	0.328263	0.756856	0.531251	0.344129	0.670692	0.57478	0.529783	0.582315	0.0132086	0.348837	0.0964969	0.0105871	0.553395
GJD2	ENSG00000159248	8.60726	4.31484	0.432911	3.18489e-05	0.000323919	9.96704	3.18489e-05	0.000323919	0.000204556	1.62971e-23	4.44101e-22	0	0.0110641	0	0	0.0122558	0.0120214	0	0	0.0245306	0	0.0169596	0.0150272	0.245496	0.210931	0.270055	0.236357	0.241337	0.135338	0.201758	0.0887579	0.258658	0.270897	0.191552	0.243585	0	0.0359351	0.0308888	0.0543552	0.0212866	0.0217832	0.0451262	0	0	0	0	0.0353087	0	0.0172821	0.0195502	0.0278636	0.0577076	0	0.0194789	0.0466709	0.0158334	0	0.0364916	0	0.290771	0.209015	0.237854	0.261327	0.128567	0.249579	0.277521	0.221814	0.294995	0.299418	0.306612	0.220414	0.00765489	0.216227	0.0200732	0.0203903	0.249824
NOX3	ENSG00000074771	1.67889	4.31458	1.10486	0.000388677	0.00219927	3.90508	0.000388677	0.00219927	0.00138885	6.03637e-07	3.69642e-06	0	0	0	0	0	0.00912882	0	0	0	0	0	0.00759667	0.0574095	0.0802028	0.0273603	0.089722	0	0.0683981	0.0856804	0.135116	0	0.0228587	0.161729	0.0527817	0	0	0.0235424	0.0274817	0	0	0	0.0255896	0	0	0	0.0268119	0	0.0786599	0	0.0211146	0.0291618	0	0	0.0235757	0	0	0.0276776	0.067286	0.100587	0.0634269	0.0722145	0.107042	0.0114647	0.126394	0.066561	0	0.149616	0.139739	0.0664772	0.0139795	0.00139379	0.0651049	0.020623	0.0086188	0.0764585
XAGE1A	ENSG00000204379	1.60992	4.31329	1.18061	0.000232007	0.00145847	3.65344	0.000232007	0.00145847	0.000921031	5.33319e-06	2.81349e-05	0	0.0958083	0	0	0	0	0	0	0	0	0.125723	0	0.166865	0.309997	0.548759	0.700368	0.0676328	0.30383	0.403466	1.85805e-05	1.45171	0.43445	0.0406875	0.140468	0	0	0	0	0	0	0	0	0	0	0	0	0	0	1.34014e-05	0.0766556	0.258545	0.160791	1.36077e-05	0.0669209	0	0	7.77506e-05	0	0.279855	0	1.21169	0.231183	0.298952	0.14167	0.410467	0.497484	0.700711	0.485774	0.0446783	0.264715	0.0184609	0.380687	0.0469181	0	0.380599
THBS2	ENSG00000186340	40.7814	4.31082	0.390757	7.39602e-07	2.02096e-05	11.032	7.39602e-07	2.02096e-05	1.27625e-05	1.39262e-31	6.12502e-30	0.00823047	0.0214547	0.0521603	0.0120579	0.0980977	0.104524	0.0765646	0	0.0237911	0.0768606	0.404943	0.0192784	0.900018	1.8998	1.1651	1.73982	0.484765	0.829571	0.840383	1.06362	0.73946	1.17269	1.35853	1.14257	0.224299	0.0387685	0.141686	0.139575	0.289943	0.0117197	0.0729899	0.0181598	0.02909	0.0310161	0.0615355	0.0285523	0.0189319	0.13332	0.099829	0.0338599	0.488775	0.0243101	0.0557522	0.119255	0.16079	0.14434	0.0196931	0.029425	1.04239	1.50739	2.01563	0.91848	0.691267	1.7729	1.06017	1.36893	1.04393	1.30435	0.875762	1.44818	0.0748302	1.11136	0.11069	0.0906112	1.25411
LHCGR	ENSG00000138039	1.42229	4.30712	1.52145	0.000232007	0.00145847	2.83094	0.000232007	0.00145847	0.000921031	0.00015879	0.000642198	0	0	0	0	0	0	0	0	0	0	0	0.00474486	0.0894201	0.0124842	0.01735	0.030911	0.0207787	0.200835	0.0110629	0.0349214	0	0	0.0937884	0.0364494	0	0	0	0	0	0	0	0	0	0	0	0	0	0	0.0153561	0.0204535	0.0182219	0	0	0	0.0498694	0	0	0	0.0623923	0.0395961	0.0332765	0.0285534	0.0303932	0.0984556	0.0469855	0	0.0629723	0.0287534	0.0306245	0.0450733	0.000395405	0.0456668	0.00865841	0	0.0422563
LGALS9B	ENSG00000170298	6.86487	4.30223	0.57692	2.6043e-05	0.000283037	7.45723	2.6043e-05	0.000283037	0.000178739	3.84995e-15	5.75362e-14	0	0	0	0.0562147	0.18639	0.0168409	0	0	0	0.0158534	0	0.053225	0.391713	0.93032	0.758724	0.296066	0.297642	0.41926	0.253548	0.320016	0.401477	0.890952	0.612734	0.745344	0	0	0.0399179	0	0	0	0	0.0473184	0.0922792	0	0	0	0	2.92773e-09	0	0.043846	0.438164	0	0.0992307	0.244623	0.0630558	0.0433077	0.280429	0.0414695	1.02079	0.441426	0.680255	0.408238	0.321843	1.05161	0.655426	1.30447	0.56938	0.774814	0.887439	0.594579	0.027377	0.526483	0.10451	0.0149596	0.725856
CD2	ENSG00000116824	3.74801	4.30109	0.745453	3.76343e-05	0.000330513	5.76977	3.76343e-05	0.000330513	0.000208721	2.65664e-11	2.78504e-10	0.0603997	0	0	0.0439571	0	0	0	0	0	0.0350504	0	0	0.111706	0.354877	0.153767	0.172379	0.387112	0.0885293	0.332792	0.0438745	0.0847249	0.237058	0.209759	0.205025	0	0.0235503	0.143094	0.0355829	0	0	0	0	0	0	0.0309958	0	0	0	0.0867179	0.02732	0.0377416	0.0444832	0	0.0305022	0	0	0.0358394	0	0.261268	0.205369	0.218329	0.397037	0.163208	0.24583	0.335576	0.279905	0.354927	0.271396	0.459295	0.254185	0.0116173	0.198467	0.0218837	0.0194352	0.287194
RPS24P14	ENSG00000223688	0.516513	4.29671	2.61306	0.00108433	0.0053281	1.64432	0.00108433	0.0053281	0.00336472	0.0150188	0.0374189	0	0	0	0	0	0	0	0	0	0	0	0	0	0.184488	0.165022	0	0.299369	0.393272	0	0	0.285793	0.20356	0.344298	0.458133	0	0	0	0	0	0	0	0	0.150096	0	0.555004	0	0	0	0	0	0	0	0	0	0	0	0	0	0	0	0.425431	0.141625	0	0	0.132621	0	0	0	0.387902	0.297168	0	0.194495	0	0.0587584	0.115396
KRT75	ENSG00000170454	43.6996	4.29669	0.228098	3.60171e-05	0.000326189	18.8371	3.60171e-05	0.000326189	0.00020599	1.35451e-78	4.25332e-76	0	0.10648	0.0722179	0	0.0674604	0	0.0733687	0.0273834	0.109613	0.159201	0.0467304	0.110077	1.87054	1.85072	1.47761	1.2455	1.29743	1.36287	1.24151	1.03903	1.54004	1.4899	1.84442	1.74467	0.144556	0.213988	0.149035	0.0746627	0.0877238	0.0599959	0.217131	0.185316	0.133784	0.130826	0.0647916	0.218452	0.21	0.118716	0.174803	0.114754	0.95086	0.0310391	0.0669013	0.128133	0.0872616	0.112547	0.200514	0.12182	2.27509	1.8379	2.22301	2.21385	0.913798	2.04509	1.87456	1.67545	2.00356	1.85604	1.52487	1.72005	0.0643777	1.50035	0.193113	0.140022	1.84694
ANXA10	ENSG00000109511	1.12176	4.29293	1.39543	0.000232007	0.00145847	3.07642	0.000232007	0.00145847	0.000921031	1.70641e-05	8.22738e-05	0	0	0	0	0	0	0	0	0	0.0335795	0	0	0.0817283	0.100394	0.159263	0.209127	0.0948499	0	0.0545107	0.156285	0.0464607	0.056886	0	0.0652932	0.105957	0	0	0	0.0799083	0	0	0	0.0467812	0.0342188	0.05991	0	0	0.0649378	0.0422902	0.0299499	0.0827585	0	0.109761	0	0	0.0503859	0	0.0558337	0	0.180185	0.179298	0.153343	0.0565837	0.0899127	0.0920623	0	0.0426515	0.0826692	0.0549607	0.140479	0.00279829	0.0853999	0.0363264	0.0272313	0.0893455
APOC3	ENSG00000110245	1.61229	4.28917	1.06783	6.06178e-05	0.000491114	4.0167	6.06178e-05	0.000491114	0.000310141	1.78737e-07	1.18362e-06	0	0	0	0	0	0.128747	0	0	0	0	0	0	0.46409	0.498875	0.35965	0.468144	0	0.30383	0.484884	0.169765	0.791908	0.322513	0.622376	0.25458	0	0	0	0.418283	0	0	0	0	0	0	0	0	0.293845	0	0	0	0.139832	0	0	0.337738	0	0	0	0	0.201907	0.957067	0.117199	0.528483	0.274076	0.253084	0.423097	0.577598	0.149568	0.518034	0.215175	0.070172	0.0107289	0.395051	0.0642846	0.0348569	0.357122
PGC	ENSG00000096088	21.1133	4.28914	0.28735	7.39602e-07	2.02096e-05	14.9265	7.39602e-07	2.02096e-05	1.27625e-05	3.72781e-51	4.32058e-49	0.042943	0.126396	0.157303	0.113275	0.054432	0.0549416	0.074305	0	0.0420421	0.0610088	0.11708	0.0456234	1.61675	1.70393	1.53903	1.53795	1.23165	0.944901	2.19173	1.071	1.68436	1.10877	1.07173	1.24179	0.103438	0	0.0873366	0.206538	0.156171	0.0500537	0.103081	0.0770252	0.191664	0	0.140897	0.0985616	0.392988	0.15756	0.380691	0.464341	1.22631	0.373105	0.296291	0.394213	0.487241	0.249399	0.49943	0.236276	2.08176	3.66686	2.5761	2.28705	0.877381	2.03654	2.56176	1.85253	2.44297	2.49603	2.39332	1.97874	0.0741125	1.41196	0.429821	0.101231	2.27092
TSPOAP1	ENSG00000005379	61.3362	4.28793	0.231383	7.39602e-07	2.02096e-05	18.5317	7.39602e-07	2.02096e-05	1.27625e-05	8.10613e-79	2.57537e-76	0.218829	0.0647784	0.0361377	0.120891	0.107771	0.163908	0.0339061	0.0273342	0.0958283	0.0764768	0.101101	0.111699	2.57162	1.74473	2.29167	1.2517	1.92844	2.78599	1.43441	1.69369	1.09161	1.23065	1.67666	2.45512	0.0725656	0.0940577	0.306513	0.148046	0.0882174	0.15953	0.301692	0.0334624	0.0371884	0.0327829	0.177604	0.0731374	0.24454	0.737351	0.263706	0.476028	0.945067	0.1401	0.737862	0.461835	0.37475	0.8207	0.43378	0.383594	2.54136	1.61541	3.19399	1.44764	0.980195	1.99699	2.31289	1.05554	2.34303	2.79861	2.3807	1.80644	0.0965551	1.84636	0.501609	0.127066	2.0394
PRG4	ENSG00000116690	7.91518	4.28772	0.467531	3.38156e-05	0.000323919	9.17099	3.38156e-05	0.000323919	0.000204556	1.5445e-20	3.51978e-19	0.00915358	0.00663242	0	0	0.00692296	0.00360294	0	0.0119114	0.0183803	0.010686	0	0	0.143388	0.165766	0.183029	0.255105	0.0743435	0.101858	0.127562	0.172602	0.155155	0.0679909	0.096167	0.104397	0.0179372	0	0.0184633	0.021743	0.0127717	0.0130349	0	0	0.0122044	0.0358334	0	0	0.0645988	0.0207354	0.0234253	0.0125469	0.0868613	0.0270337	0.00584293	0.0175606	0.0189392	0.0861377	0.0218943	0	0.166092	0.236006	0.256729	0.181707	0.108956	0.187934	0.203936	0.152139	0.188349	0.164693	0.131351	0.197846	0.00560746	0.13728	0.0321314	0.010999	0.181311
MEST	ENSG00000106484	7.10806	4.28619	0.635916	2.6043e-05	0.000283037	6.74019	2.6043e-05	0.000283037	0.000178739	4.47239e-13	5.61753e-12	0	0.0075232	0	0	0	0	0.0181436	0	0	0.109109	0	0.0736538	1.28178	0.817762	0.479038	0.384519	0.119381	0.307434	0.190817	0.138929	0.256801	0.422624	0.294871	0.379564	0	0	0.201767	0.165106	0.028925	0	0.02822	0	0.0823249	0.148327	0.194011	0	0.103852	0.104782	0.243075	0.162345	0.358342	0.0564641	0.144372	0.220346	0.123458	0.111331	0.0831725	0.0709071	0.321616	0.313882	0.473872	0.177916	0.171605	0.686548	0.142381	0.488147	0.495595	0.32876	0.203416	0.247641	0.0173691	0.422794	0.148537	0.0707234	0.337615
MYL9	ENSG00000101335	2.11977	4.28584	0.956604	0.000159852	0.001065	4.48027	0.000159852	0.001065	0.000672555	3.53644e-08	2.55352e-07	0.0494039	0	0	0	0	0	0	0	0	0.00937188	0	0.015968	0.182354	0.212703	0.232365	0.0631113	0.0461573	0.0718212	0.105967	0.287519	0.0688654	0	0.136907	0.0554999	0	0	0.0162515	0.0190557	0	0.0705335	0	0	0	0	0	0	0	0	0.0628859	0.0221436	0.0612234	0	0.0102435	0	0.0166596	0.0372832	0	0.0155318	0.0855794	0.267043	0.101513	0.0793698	0.168459	0.13361	0.0358499	0.100959	0.200236	0.17455	0.233439	0.15369	0.00622865	0.121939	0.0188309	0.00882006	0.144525
PLA2G2A	ENSG00000188257	17.1453	4.28423	0.329914	3.38156e-05	0.000323919	12.9859	3.38156e-05	0.000323919	0.000204556	1.39522e-38	8.99233e-37	0	0.0801396	0.120228	0.107478	0.152016	0.157699	0	0	0	0.085779	0	0.135704	2.58868	2.05335	1.5352	1.32716	1.58996	1.02973	1.2886	1.51415	2.11682	1.7141	1.76188	1.60814	0.25175	0.0506822	0.0766595	0	0.144156	0	0.108875	0	0.105228	0.258708	0	0.0852633	0.282211	0.469239	0.500675	0.476773	1.0932	0.33822	0.205559	0.574033	0.554563	0.439993	0.230863	0.387989	3.06993	1.77829	2.95498	2.37009	1.09831	2.08933	2.2584	2.11669	1.84432	3.08237	2.09464	2.09172	0.0699203	1.67732	0.462777	0.0901101	2.23742
SPDYE19P	ENSG00000275328	0.51158	4.27762	2.71319	0.00285559	0.0119469	1.5766	0.00285559	0.0119469	0.00754451	0.0200484	0.0481979	0	0	0	0	0	0	0	0	0	0	0	0	0.0954917	0.267911	0.0605973	0	0	0	0.0802355	0.113524	0.107527	0	0	0.0865551	0	0	0.239529	0	0	0	0.113232	0	0	0	0	0	0.0979503	0	0	0	0	0	0	0	0	0	0	0	0.0675397	0	0.158754	0.102376	0.0749055	0.0523901	0.0734762	0.078649	0	0.038185	0.437746	0.140852	0	0.0676534	0.00816252	0.0293968	0.102073
XIRP1	ENSG00000168334	34.4473	4.275	0.261398	7.39602e-07	2.02096e-05	16.3544	7.39602e-07	2.02096e-05	1.27625e-05	8.10088e-62	1.42055e-59	0.0346968	0.0218076	0.0595095	0.0253473	0.0347575	0.0136329	0.0151354	0	0.0139095	0.00836826	0.0634982	0.0454276	0.621192	0.496624	0.517317	0.714735	0.497663	0.395901	0.441641	0.780554	0.307738	0.39579	0.458674	0.532569	0.0421079	0.0543264	0.00722189	0.0826935	0.0723977	0.049435	0.042367	0.0382103	0.073528	0.059616	0.106784	0.0400417	0.0582232	0.0979679	0.0886994	0.0366942	0.327064	0.0511856	0.0883355	0.0804992	0.0539085	0.0796324	0.082741	0.0775914	0.674872	0.568739	0.683255	0.615792	0.360043	0.566123	0.62395	0.628619	0.714024	0.617957	0.513199	0.729476	0.0280076	0.513367	0.0935452	0.0557274	0.608004
EVC2	ENSG00000173040	5.09249	4.27471	0.577954	3.18489e-05	0.000323919	7.39628	3.18489e-05	0.000323919	0.000204556	4.03727e-15	6.02689e-14	0.0107613	0.0071099	0	0.014623	0.00431389	0	0	0	0.00864041	0	0	0.00327835	0.160429	0.0944969	0.109824	0.0971401	0.100394	0.103358	0.102414	0.0468327	0.0705116	0.0787194	0.0149878	0.0490634	0.0105457	0	0.0108573	0	0	0	0	0	0.00760552	0	0	0	0.0267973	0.0243637	0	0.00982616	0.0503706	0.0158878	0.00686528	0.0109729	0.0111355	0.00825604	0	0.0289609	0.0687976	0.0589298	0.114085	0.0722073	0.0445597	0.108767	0.108227	0.0959885	0.110718	0.120582	0.0902031	0.0719519	0.00406057	0.0856809	0.0161197	0.00241738	0.0887514
ZBED1P1	ENSG00000250304	0.5746	4.27038	2.89632	0.0070541	0.025205	1.47441	0.0070541	0.025205	0.0159171	0.025453	0.0591378	0	0	0	0	0	0	0	0	0	0	0	0	0	0.0412418	0.0375152	0.0307536	0	0.105487	0.0377556	0	0	0	0	0.0271352	0	0	0	0	0	0	0	0	0	0	0	0	0	0	0	0	0	0	0	0.0242389	0	0	0	0	0	0.0652176	0.0495042	0	0.0117875	0	0.0152103	0	0	0.0119733	0	0.014378	0	0.0233241	0.00201991	0	0.0140059
PHOX2A	ENSG00000165462	3.08123	4.27037	0.767791	1.83067e-05	0.000226756	5.5619	1.83067e-05	0.000226756	0.000143198	5.67352e-11	5.7599e-10	0	0.0599002	0	0	0	0	0	0	0	0	0	0.030877	0.342326	0.359102	0.221565	0.316849	0.158702	0.322962	0.26042	0.32423	0.211027	0.257254	0.134011	0.156005	0	0	0	0	0	0	0	0	0	0.02848	0	0	0	0	0	0	0.137643	0.327092	0.0349708	0	0	0.143969	0	0.0533461	0.352206	0.150189	0.285572	0.247034	0.223174	0.346247	0.234697	0.22702	0.214993	0.344148	0.209648	0.435918	0.00756476	0.255371	0.0580851	0.00237333	0.27257
ADGRE3	ENSG00000131355	1.8708	4.27016	1.07265	4.04617e-05	0.00035458	3.98094	4.04617e-05	0.00035458	0.000223919	1.33856e-07	8.99644e-07	0	0	0	0	0	0	0	0	0	0.013593	0.0259599	0	0.103607	0.020151	0.0091656	0.0529282	0.0625621	0.0295518	0.0610786	0.0582834	0.131477	0.114863	0.0806226	0.0743204	0	0	0	0	0	0	0	0	0	0	0	0	0.0583323	0	0.0298606	0.0790961	0.117225	0	0.0368608	0.0473848	0.0727162	0.0356801	0	0.0225404	0.324427	0.290071	0.0483825	0.0860805	0.0495366	0.13344	0.129069	0.139883	0.0258204	0.198945	0.155884	0.0421486	0.00329607	0.0665509	0.0416414	0	0.135307
KIAA1210	ENSG00000250423	77.8303	4.26873	0.168186	7.39602e-07	2.02096e-05	25.3809	7.39602e-07	2.02096e-05	1.27625e-05	2.75481e-143	3.71968e-140	0.0330302	0.0294428	0.0566785	0.0161257	0.053129	0.0369301	0.0579068	0.0215144	0.0375798	0.0160938	0.0487409	0.0217694	0.838722	0.819815	0.790051	0.697416	0.63284	0.626762	0.60023	0.465179	0.607774	0.792837	0.881764	0.590805	0.0377788	0.0172915	0.0166364	0.0393729	0.0309272	0.0471198	0.0487566	0.054856	0.0195541	0.0114614	0.0225897	0.0445678	0.0822334	0.100003	0.119866	0.0906384	0.41762	0.0650165	0.0880133	0.101379	0.130751	0.101924	0.105822	0.0746692	1.02029	0.989156	1.21682	0.994363	0.528497	0.986057	0.842994	0.805489	0.95091	0.90099	0.859527	0.961651	0.0357451	0.69535	0.123161	0.032576	0.921395
ANKRD30BP3	ENSG00000230501	0.576251	4.26807	2.82782	0.00285559	0.0119469	1.50931	0.00285559	0.0119469	0.00754451	0.0225566	0.0533865	0	0	0	0	0	0	0	0	0	0	0	0	0.173048	0.0807246	0	0	0	0.0682106	0	0.0681794	0	0.0459948	0.0649639	0.0527028	0	0	0	0	0	0	0	0	0	0	0	0	0	0	0	0.0210329	0.0581473	0.0689001	0	0	0	0	0	0	0.0405886	0	0	0.0924333	0.0228568	0.0317029	0.0891482	0.0479397	0.0603087	0.0500954	0	0.0908176	0	0.046152	0.01234	0	0.0438243
PSG7	ENSG00000221878	15.3734	4.26674	0.330762	3.51787e-05	0.000326189	12.8997	3.51787e-05	0.000326189	0.00020599	3.97691e-38	2.48029e-36	0	0.0335434	0.0440773	0	0.0332543	0.0312099	0.0178365	0	0.0411678	0.0540166	0	0.0200713	0.600143	0.608764	0.676601	0.730692	0.553432	0.163238	0.691854	0.373317	0.396198	0.565877	0.59168	0.660405	0.0354631	0.133254	0.0572442	0.0242022	0	0	0	0.0424319	0.0719003	0.140192	0.17804	0.0625843	0.103168	0.023089	0.113252	0.155875	0.357874	0.146961	0.0436371	0.0415375	0.191013	0.122019	0.0918507	0.206935	1.19442	0.503012	0.586181	0.904594	0.453886	0.762101	0.874316	0.425306	0.559905	0.776648	0.561634	0.748397	0.0229314	0.551017	0.133101	0.0621093	0.695867
ZSCAN1	ENSG00000152467	1.69774	4.2644	1.05219	9.00684e-05	0.00068323	4.05286	9.00684e-05	0.00068323	0.000431463	1.07091e-07	7.29383e-07	0	0.00790108	0	0	0	0	0.0190529	0	0	0	0	0	0.0269912	0.0565555	0.0686078	0	0.0626918	0.128687	0.0460553	0.0635085	0.121852	0.0859881	0.0608316	0.0496492	0	0	0	0	0	0	0	0	0	0	0	0	0	0.0246628	0.0139697	0.0292218	0.109734	0	0.0416953	0.02218	0	0.0500991	0	0	0.0567359	0.0894891	0.0679191	0.0862597	0.032356	0.148297	0.034775	0.0678019	0.0562642	0.131446	0.104209	0.0525669	0.00224616	0.0642848	0.0242969	0	0.0773433
ICOS	ENSG00000163600	1.07992	4.26114	1.42119	0.000232007	0.00145847	2.99829	0.000232007	0.00145847	0.000921031	4.18349e-05	0.000188543	0	0	0	0	0	0.00701253	0	0	0	0	0	0	0.0661133	0.0461627	0.0350144	0.0229777	0.0511991	0.052603	0	0	0.0239568	0.0175587	0.0473265	0.0202905	0	0	0	0	0	0	0	0	0	0	0	0	0	0	0.0114069	0.00812145	0.0448579	0	0	0	0	0	0.0212787	0	0.0587982	0.0929215	0.0369942	0.0351986	0.017636	0.0121338	0.0324755	0.0923769	0.0656124	0.0268597	0.0510908	0.0536119	0.000584377	0.0319336	0.00713874	0	0.0479758
DSCAM	ENSG00000171587	5.00994	4.25984	0.612656	2.92478e-05	0.000309817	6.95307	2.92478e-05	0.000309817	0.000195651	2.53322e-14	3.53721e-13	0.00808172	0.00292859	0	0	0	0.00636355	0.00707235	0.0210338	0	0	0	0	0.0519322	0.0785025	0.0666747	0.0271129	0.0603649	0.0837126	0.0630271	0.0507725	0.0342589	0.039831	0.0225197	0.101431	0.0237524	0	0.021174	0	0	0.0115078	0.00740326	0.00891606	0	0	0.00828805	0.0186914	0.0100582	0	0	0	0.0305981	0	0.00516069	0	0.00835937	0.00620742	0.00966909	0	0.096788	0.0885915	0.0335901	0.0966513	0.0401015	0.0667625	0.0670398	0.0755908	0.0415728	0.0775889	0.0309355	0.0776273	0.00379	0.0566783	0.00583774	0.00831108	0.06607
MROH9	ENSG00000117501	0.597109	4.25921	2.68094	0.00285559	0.0119469	1.5887	0.00285559	0.0119469	0.00754451	0.0202435	0.0485847	0	0	0	0	0	0	0	0	0	0	0	0	0	0	0.0478661	0	0.116056	0.0207354	0.0420829	0.0203852	0.0396245	0	0	0.0232414	0	0	0	0	0	0	0	0	0	0	0	0	0	0.0461779	0.0261484	0.0361155	0	0	0	0	0	0	0	0	0.0242849	0	0.0211928	0.0537789	0.0594771	0.0278117	0.0257118	0	0.105303	0.0400587	0.0195107	0	0	0.0258326	0.00903682	0	0.0314275
AC010928.1	ENSG00000267382	0.485311	4.25747	2.58997	0.00108433	0.0053281	1.64383	0.00108433	0.0053281	0.00336472	0.0155502	0.0386287	0	0	0	0	0	0	0	0	0	0	0	0	0.0406723	0	0.108097	0.0423213	0	0.0483073	0.0345933	0	0.0462443	0.0323587	0	0.0372973	0	0	0	0	0	0	0	0	0	0	0	0.03795	0	0	0	0.0149055	0	0	0	0	0	0	0	0	0.121914	0	0.0340531	0.0433821	0	0	0	0.0339427	0.0424505	0	0	0.0396834	0	0.0324909	0.00124213	0.0031625	0.0262855
GGT2	ENSG00000133475	33.6849	4.25696	0.233583	7.39602e-07	2.02096e-05	18.2246	7.39602e-07	2.02096e-05	1.27625e-05	3.06561e-75	8.36229e-73	0	0.0576302	0.0480422	0.087554	0.104255	0.0303748	0.0551525	0.154735	0.0325244	0.0243365	0.0847297	0.0586345	1.26814	1.23182	1.26993	1.51674	1.05208	0.816239	0.962901	0.80353	1.22797	0.983509	1.15365	0.999573	0.119635	0.0854015	0.0549138	0.0447795	0.10555	0	0.0888715	0.151765	0.102118	0	0.0411661	0.0812158	0.325498	0.195227	0.236198	0.259503	0.765544	0.298753	0.358458	0.269584	0.470107	0.246766	0.090315	0.180506	1.33515	1.3719	1.21497	1.1754	0.670845	1.29762	1.48799	1.12109	0.801053	1.50983	1.18445	1.35022	0.0614974	1.10717	0.308038	0.0729514	1.21004
VTCN1	ENSG00000134258	7.94051	4.25658	0.533885	3.60171e-05	0.000326189	7.97285	3.60171e-05	0.000326189	0.00020599	1.70765e-17	3.13495e-16	0.070651	0.012625	0.0227175	0.0290036	0.00699476	0.00685875	0	0	0.0159191	0.0615478	0	0.00571358	0.132443	0.805912	0.320413	0.247214	0.200899	0.466266	0.239344	0.259544	0.19573	0.137389	0.267199	0.119192	0.0194869	0.0825402	0.0200875	0.0234983	0	0.0283086	0	0	0	0	0.0179083	0.0402902	0.0990762	0.0672511	0.0223127	0.111967	0.173538	0.058595	0.0777721	0.0887069	0	0.030363	0	0.0383318	0.345465	0.655066	0.216533	0.279234	0.380491	0.377782	0.227794	0.680672	0.420616	0.245209	0.233203	0.322249	0.0193359	0.282629	0.0639928	0.0193433	0.36536
IGHD	ENSG00000278801	0.580198	4.25538	2.82741	0.00285559	0.0119469	1.50504	0.00285559	0.0119469	0.00754451	0.0226599	0.0535936	0	0	0	0	0	0	0	0	0	0	0	0	0.0516718	0.0325061	0.0158038	0.0519542	0.0578061	0	0	0	0.113863	0	0	0.0459879	0	0	0	0	0	0	0	0	0	0	0	0.01608	0	0	0	0	0.10179	0	0	0	0	0	0	0	0	0.0552123	0	0.0792358	0.0200116	0.0547998	0.0513324	0.0431878	0.0718624	0	0	0.0241102	0	0.0307994	0.00848246	0.00134	0.0333127
CCRL2	ENSG00000121797	3.26477	4.25403	0.730435	2.6043e-05	0.000283037	5.82396	2.6043e-05	0.000283037	0.000178739	2.81116e-11	2.93677e-10	0	0.0277833	0	0	0	0.0352	0	0	0.0110121	0	0	0.0096432	0.190983	0.213518	0.193741	0.288119	0.128654	0.131257	0.313999	0.113524	0.0830702	0.0881575	0.499773	0.218265	0	0	0	0	0	0	0	0.0847628	0.0208922	0	0	0	0.0979503	0.194323	0.0527127	0.103502	0.034445	0.043609	0.0970412	0.0903697	0.04687	0.0580573	0.181602	0.0795589	0.472778	0.443613	0.341433	0.177731	0.262169	0.262239	0.318397	0.393245	0.212479	0.320203	0.437746	0.281703	0.00696988	0.205255	0.0900034	0.00880458	0.326978
PRAMEF20	ENSG00000204478	2.77436	4.24905	0.850972	0.000125479	0.000880402	4.99318	0.000125479	0.000880402	0.000555978	5.09823e-09	4.0721e-08	0	0	0	0	0	0.0247809	0	0	0	0.0183489	0	0.00961642	0.182006	0.0550183	0.199516	0.0811661	0.135779	0.0926698	0.149305	0.0919195	0.4435	0	0.131797	0.143087	0.0310683	0	0	0	0	0.045109	0	0	0	0	0	0	0	0	0.0403568	0.0285957	0.147618	0	0	0	0.032835	0	0	0	0.301046	0.172002	0.243956	0.365654	0.0477846	0.214519	0.180714	0.195336	0.122078	0.220974	0.270485	0.285281	0.00439552	0.142147	0.0207838	0.00634811	0.218319
RFPL1	ENSG00000128250	15.487	4.24859	0.329883	3.60171e-05	0.000326189	12.8791	3.60171e-05	0.000326189	0.00020599	1.88666e-38	1.19881e-36	0	0.0458146	0	0	0.0254409	0.0755208	0.0551821	0.0826504	0.0634938	0.0184314	0.105968	0.0103415	1.25347	0.958254	0.87098	0.85608	0.601973	0.791217	0.818496	0.415519	0.723864	0.935037	0.661963	0.68271	0.0312097	0.0495338	0	0.187084	0	0.0906281	0.0934128	0.0348955	0.0700174	0.0656189	0.0326145	0.036554	0.158764	0.18393	0.141887	0.157979	0.595242	0.280769	0.221344	0.224481	0.659692	0.3098	0.150749	0.15292	1.12093	1.03664	1.55838	1.34385	0.750532	1.43836	1.07762	1.00092	1.14456	1.33876	1.35398	1.65544	0.0402369	0.797464	0.269796	0.0576307	1.235
AOX3P	ENSG00000244301	3.34677	4.24547	0.743549	0.000166066	0.00110392	5.70974	0.000166066	0.00110392	0.000697133	5.92067e-10	5.35637e-09	0	0.0471137	0	0	0	0.00853209	0	0	0.0087052	0	0	0.00710205	0.413545	0.235838	0.205058	0.0975512	0	0.743704	0.189244	0.472587	0.222986	0.103612	0.136346	0.264954	0.0758769	0.0169933	0	0.0256917	0	0	0.0320241	0	0	0	0.0223014	0	0	0	0.121295	0.0438851	0.148658	0	0.0138128	0	0	0.016597	0	0.0807527	0.0854687	0.162221	0.0225	0.151598	0.322374	0.31867	0.37242	0.277943	0.593675	0.156676	0.236849	0.283923	0.00595442	0.257119	0.0354168	0.0144073	0.248693
PLCH2	ENSG00000276429	29.687	4.244	0.321058	7.39602e-07	2.02096e-05	13.2188	7.39602e-07	2.02096e-05	1.27625e-05	2.29013e-41	1.6625e-39	0.0251834	0.0180303	0.0375065	4.10947e-06	0.0327044	0.0364811	0.0335249	0.0162643	0.00632972	0.0315065	0.0133159	0.00401817	0.257751	0.548289	0.528629	0.37237	0.505913	0.198401	0.387494	0.193398	0.649651	0.606248	0.384866	0.4041	0.0419851	0.0627949	0.0250451	0.00733567	0.0371314	0	0.0511868	0.00680891	0.0571191	0.0661337	0	0.0288676	0.0494733	0.0470139	0.0385677	0.00577868	0.177255	1.87202e-05	0.104566	0.0281319	0.0403518	0.0572355	0.0634885	0.0561387	0.651724	0.69325	0.23507	0.274559	0.361567	0.620949	0.462639	0.279307	0.564561	0.441696	0.283252	0.380062	0.0212391	0.419759	0.0556683	0.032034	0.437386
PNMA6F	ENSG00000225110	4.6119	4.24078	0.617635	3.18489e-05	0.000323919	6.86615	3.18489e-05	0.000323919	0.000204556	6.72703e-14	9.1105e-13	0	0	0.0153971	0	0.00539806	0	0.0117652	0.0175241	0	0	0.0149343	0.00883036	0.0998197	0.104513	0.163903	0.121494	0.135314	0.0596498	0.0569069	0.0586252	0.0569908	0.159131	0.0562533	0.122684	0	0	0	0	0.0187618	0	0	0	0	0	0.0138148	0.0155562	0.0335519	0	0.0172239	0.0184228	0.10174	0	0.025752	0.0411445	0	0.0103208	0	0.0520409	0.197883	0.0736855	0.178925	0.123941	0.0839137	0.218121	0.150148	0.125692	0	0.134468	0.128673	0.153676	0.00615408	0.099607	0.0250164	0.00401107	0.13076
FGG	ENSG00000171557	9.44425	4.24037	0.489349	4.62396e-05	0.000402512	8.66532	4.62396e-05	0.000402512	0.000254188	1.67326e-20	3.80357e-19	0.0898177	0.0332866	0.0352103	0.0447863	0	0	0.187679	0.296293	0.0541305	0	0.0342058	0.0253424	0.569129	0.726681	0.620801	0.63187	0.572518	0.450962	0.782357	0.81364	0.258964	0.4227	0.866747	0.458848	0.0783329	0.0479888	0.0624029	0	0.0425986	0.0438846	0.130299	0.0975863	0.0217162	0.0317859	0.0924074	0	0.153742	0.0345963	0.100594	0.0840179	0.645646	0.13138	0.167257	0.0881718	0.0940788	0.0510999	0.104323	0.0296269	0.549863	1.60857	1.05509	0.683833	0.569536	0.72848	0.707294	0.875669	0.694023	0.660534	0.776334	1.02907	0.0667292	0.597935	0.140378	0.0540835	0.828191
EPPIN-WFDC6	ENSG00000249139	0.567397	4.23925	2.90555	0.0070541	0.025205	1.45901	0.0070541	0.025205	0.0159171	0.0265169	0.0612617	0	0	0	0	0	0	0	0	0	0	0	0	0	0.0657007	0.0200244	0.128074	0	0	0.0878698	0	0	0.0721611	0.0941	0	0	0	0	0	0	0	0	0	0	0	0	0	0	0	0	0.057689	0	0	0	0	0	0.0329926	0.0269266	0	0.132639	0	0.0586713	0.0400205	0.0499346	0.158407	0.0162463	0.0598263	0.296515	0.0477542	0.154044	0.152151	0	0.0389942	0.00980068	0	0.0971841
IGFL3	ENSG00000188624	5.24159	4.23462	0.557547	2.92478e-05	0.000309817	7.59508	2.92478e-05	0.000309817	0.000195651	3.25612e-15	4.91512e-14	0	0.0295594	0	0	0	0.0963979	0	0	0.0327807	0.0474304	0	0.0793666	0.711566	0.641931	0.999682	0.945833	0.588181	0.356586	1.27938	0.725773	0.457337	0.402464	0.800817	0.552115	0.0819204	0	0	0	0	0.237306	0	0.0901951	0	0.0843323	0.085279	0	0.313216	0.366352	0.472975	0.219571	0.202585	0.364145	0.154769	0.326633	0.173505	0.308533	0.386144	0.158057	1.07937	0.77581	1.18196	0.545218	0.835862	0.390273	0.62547	1.58839	0.427038	0.852493	0.620725	0.500216	0.0237946	0.705139	0.287207	0.0482527	0.785236
PIK3R6	ENSG00000276231	19.1605	4.2346	0.295773	3.60171e-05	0.000326189	14.317	3.60171e-05	0.000326189	0.00020599	5.24712e-47	5.0788e-45	0	0.0580946	0.0335127	0.0428623	0	0.0230482	0.0117765	0.0522807	0.0080505	0.0467726	0	0.022097	0.422064	0.583271	0.386123	0.410009	0.448806	0.497405	0.49519	0.350035	0.516619	0.447244	0.485367	0.559652	0.0788439	0.0344506	0.0408315	0.0712976	0	0.0286338	0	0.0445722	0.0310657	0.0624599	0.0206156	0.0231749	0.127815	0.132549	0.168664	0.146936	0.295085	0.177797	0.147273	0.150933	0.130249	0.092125	0.0874638	0.0781362	0.421731	0.521001	0.604615	0.72465	0.43506	0.498435	0.59757	0.562045	0.546653	0.606257	0.429356	0.606521	0.0248746	0.466815	0.144586	0.0363288	0.546158
SIGLEC16	ENSG00000161643	20.7546	4.23394	0.284842	3.6442e-05	0.000326189	14.8642	3.6442e-05	0.000326189	0.00020599	1.20857e-50	1.34865e-48	0.0665173	0.0273802	0.0205672	0.0954334	0.0301228	0.0369258	0	0	0.0559136	0.0225367	0.0456684	0.0193913	0.473146	0.684178	0.635165	0.662013	0.490917	0.62192	0.787662	0.692046	0.658404	0.376465	0.6876	0.650502	0.0208904	0.048121	0	0.0487988	0.0501746	0	0.0367893	0	0.0174174	0	0	0.0415095	0.104225	0.244756	0.196737	0.159177	0.339164	0.199852	0.122156	0.0670832	0.169237	0.123811	0.127712	0.174677	0.990024	0.887495	1.05117	0.956779	0.477933	0.801153	1.1021	0.782438	1.19108	1.13547	0.539675	0.899359	0.0350381	0.618335	0.169049	0.0219751	0.901224
FAM90A3P	ENSG00000285074	1.03687	4.23387	4.32929	0.0366874	0.0980797	0.977959	0.0366874	0.0980797	0.0619378	0.0352646	0.07822	0	0	0	0	0	0	0	0	0	0	0	0	0	0	0	0.0845041	0	0	0.0540253	0	0.28776	0	0.26484	0	0	0	0	0	0	0	0	0	0	0	0	0	0	0	0	0	0.0915035	0	0	0	0	0	0	0	0	0	0	0	0	0.239418	0.0564051	0	0.0932795	0.104548	0.242267	0.0568595	0	0.0575941	0.00762529	0	0.0660647
CLUHP4	ENSG00000249003	6.91933	4.23247	0.533477	2.92478e-05	0.000309817	7.93374	2.92478e-05	0.000309817	0.000195651	2.69174e-16	4.46776e-15	0	0.0646988	0	0	0.0209177	0	0.0311574	0.0934511	0	0	0	0.0243498	0.39831	0.667691	0.249659	0.257057	0.280613	0.57578	0.262304	0.211147	0.812042	0.331113	0.497507	0.263939	0.0783344	0.0346187	0.129727	0.126734	0	0.102509	0.171472	0.109991	0.0700479	0	0.0862872	0.082595	0	0	0.0458167	0	0.0678363	0	0	0.0723798	0.0373223	0.0569434	0.0851039	0	0.306026	0.511461	0.376253	0.362514	0.212193	0.475492	0.272173	0.133825	0.730466	0.585471	0.282853	0.161339	0.0195479	0.400597	0.0304502	0.082693	0.367506
FP700111.2	ENSG00000273825	4.49385	4.22976	0.636816	0.000166066	0.00110392	6.64205	0.000166066	0.00110392	0.000697133	5.61539e-13	6.99786e-12	0	0.0353166	0	0	0	0	0.0212851	0	0	0	0.0271571	0.00876729	0.208874	0.183453	0.161768	0.0942883	0.245229	0	0.158191	0.177559	0.267431	0.116607	0.237975	0.277296	0.0479999	0.0191032	0	0	0.0339283	0	0	0	0	0	0	0	0	0	0	0.021628	0.275749	0	0	0.0495368	0.101428	0.111909	0.14541	0.0942859	0.221725	0.226242	0.315437	0.165199	0.141893	0.339401	0.230956	0.3044	0.398439	0.318121	0.370351	0.199196	0.00771051	0.177389	0.0666621	0.00841928	0.26928
RAB44	ENSG00000255587	16.9661	4.22944	0.307654	3.60171e-05	0.000326189	13.7474	3.60171e-05	0.000326189	0.00020599	3.23733e-43	2.57888e-41	0	0.00745192	0.0235175	0	0.0288677	0.0283371	0.00899584	0	0.0165212	0.0180084	0.011402	0.00675328	0.406776	0.274996	0.262613	0.291881	0.325005	0.243328	0.299201	0.208917	0.275983	0.202711	0.286569	0.3401	0.0302417	0.016142	0.0207556	0.0610632	0.0573896	0.0439509	0.0303951	0	0.0436243	0.0213807	0.0211014	0	0.0384223	0.0698826	0.0329032	0.0845587	0.19455	0.0303775	0.0393836	0.0209839	0.0319325	0.0552575	0.0737867	0.0497182	0.337791	0.52117	0.331164	0.398953	0.224375	0.350111	0.363944	0.309758	0.410127	0.398469	0.482052	0.358244	0.0124879	0.28484	0.0601464	0.028837	0.373846
GAGE2E	ENSG00000275113	9.50104	4.225	0.537002	3.18489e-05	0.000323919	7.86775	3.18489e-05	0.000323919	0.000204556	3.11421e-16	5.14684e-15	0	0.172	0.347737	0	0	0	0	0.471589	0.249517	0	0.186617	0.192062	3.01764	2.62338	4.80586	4.63619	5.18877	2.20591	0.518789	0.904817	1.60877	3.43681	1.30846	2.11957	0	0.123482	0.38087	0.589494	0.0134131	0	0.434067	0.173285	0.381084	0	0.341783	0.0204424	0	1.31369	2.9989	2.42606	4.92901	0	0.968565	0	0	0.0849824	1.8348	0.973135	0	5.53889	5.03348	9.92968	2.13892	4.48694	6.05711	4.79993	0.00441841	4.56437	4.50222	2.40375	0.13496	2.69791	1.2941	0.204827	4.12164
TMEM176A	ENSG00000002933	12.0134	4.2246	0.395022	3.38156e-05	0.000323919	10.6946	3.38156e-05	0.000323919	0.000204556	5.14358e-27	1.71048e-25	0	0.100227	0.0736709	0	0.0223473	0	0.0963346	0	0.0568894	0	0.160693	0.131438	1.04118	1.82562	0.8674	1.68821	0.894136	0.654455	1.26205	1.27031	1.49626	0.67201	1.21265	0.965274	0.110119	0.0672744	0.0570332	0.0652427	0	0.0798553	0.127366	0	0.162722	0.267409	0	0.163743	0.256457	0.314121	0.184847	0.205198	0.673141	0.0820971	0.198645	0.407689	0.275679	0.17706	0.15069	0.110257	1.52001	1.73882	1.69027	1.239	1.1825	1.40332	1.28425	1.46011	1.0278	1.06686	1.12389	1.22108	0.0534666	1.15413	0.25299	0.0917303	1.32982
TRIM10	ENSG00000229381	5.35008	4.22427	0.605058	2.6043e-05	0.000283037	6.98158	2.6043e-05	0.000283037	0.000178739	5.71661e-14	7.77719e-13	0.0250848	0.0152199	0.0105196	0.00272023	0.0103718	0	0	0.00192708	0	0	0	0	0.129685	0.175135	0.0411761	0.0747112	0.153162	0.0706781	0.108655	0.101271	0.172141	0.0570945	0.13505	0.187262	0.00188878	0.0392151	0	0	0	0	0.0275525	0.00155334	0.0195445	0.0119147	0.0127632	0	0.040557	0.0481842	0.0116448	0.0655559	0.0804636	0	0.0166524	0	0.0773225	0.0333889	0.0488334	0	0.302292	0.148494	0.142025	0.109158	0.105606	0.251039	0.215757	0.0764161	0.108221	0.121268	0.105381	0.132356	0.00548694	0.117168	0.0352169	0.00953601	0.151501
CCR3	ENSG00000183625	2.61473	4.22227	0.821868	3.37232e-05	0.000323919	5.1374	3.37232e-05	0.000323919	0.000204556	1.1166e-09	9.74904e-09	0	0.0147113	0	0	0.00921612	0	0	0.0531747	0	0	0	0.0122859	0.193959	0.0741819	0.156372	0.110524	0.0410779	0.253987	0.368653	0.233678	0.0852975	0.273403	0.113457	0.0949018	0	0	0.0384308	0	0	0	0	0	0	0.0390011	0	0	0.0511557	0	0.0366237	0.0170535	0.0576915	0	0.0967516	0.0613974	0.0393161	0.0462562	0	0	0.173757	0.238939	0.0842257	0.226139	0.25041	0.0881426	0.233882	0.26908	0.0526172	0.0595082	0.110516	0.436918	0.00744901	0.166624	0.0338538	0.00645266	0.185345
HKDC1	ENSG00000156510	29.1411	4.22099	0.271116	7.39602e-07	2.02096e-05	15.5689	7.39602e-07	2.02096e-05	1.27625e-05	1.38571e-56	1.92893e-54	0.0241574	0.0405051	0.150306	0.135567	0.0193664	0.0380104	0.0316687	0.0157167	0.0387817	0.0576573	0.026782	0.0435805	1.14408	0.541581	1.02053	1.06988	0.757429	0.625856	0.876241	0.77637	0.445645	0.907634	0.622329	0.459576	0.106545	0.0852422	0.0977222	0.0573188	0.128351	0.0688144	0.10702	0.0798924	0.110964	0.177737	0.178581	0.0697778	0.120336	0.111209	0.205292	0.169281	1.15779	0.0713202	0.092426	0.092926	0.0625061	0.1204	0.187589	0.751147	0.730688	1.19114	0.892463	0.892218	0.686321	0.930283	0.983599	0.961456	0.726943	0.76759	0.717692	1.20346	0.0518416	0.770595	0.261852	0.105664	0.890322
ASMT	ENSG00000196433	2.22532	4.22071	1.039	0.000603125	0.00325788	4.06228	0.000603125	0.00325788	0.00205736	7.18893e-07	4.34938e-06	0	0	0	0	0	0.0143702	0	0	0.01843	0.0297243	0	0	0.0566149	0.669313	0.120228	0.23282	0.218565	0	0.076864	0	0.122636	0.0362047	0.511411	0.164616	0	0.0578392	0.038436	0	0	0	0	0	0	0.0766365	0	0.0417579	0	0.168281	0.02929	0.0230705	0.171262	0.452969	0	0.0748296	0	0.225534	0	0.0493997	0.271926	0.203791	0.459281	0.205197	0.145263	0.201348	0.172445	0.0526001	0	0.0823115	0.214053	0.217244	0.00521038	0.184106	0.099553	0.0178891	0.185455
RHCG	ENSG00000140519	13.0611	4.22038	0.425237	3.60171e-05	0.000326189	9.92477	3.60171e-05	0.000326189	0.00020599	2.18767e-25	6.63797e-24	0.0346002	0.0368802	0.0569362	0.143443	0.0138488	0.0270892	0.0210783	0.269977	0.0396122	0	0	0	0.553953	0.912781	0.532812	0.983626	0.413935	0.860642	0.824738	0.640028	0.750242	0.720931	0.692621	0.397653	0	0.0388805	0.0509239	0.116931	0.0690516	0.0493517	0	0	0.0352241	0.0513406	0	0.0286751	0.324267	0.138474	0.108233	0.239207	0.44769	0.265989	0.160041	0.103196	0.156113	0.188586	0.312339	0.0700251	1.11031	1.00911	1.01677	0.686641	0.435059	0.911417	0.996125	0.621397	1.07973	0.631913	1.0376	1.3439	0.053622	0.69033	0.209513	0.0366982	0.906664
PYCARD	ENSG00000103490	3.1431	4.21447	0.765004	9.00684e-05	0.00068323	5.50908	9.00684e-05	0.00068323	0.000431463	4.43214e-10	4.07386e-09	0	0	0	0.0632281	0	0	0	0	0	0	0	0.0833196	0	0.471162	0.314838	0.223145	0.329542	0.334452	0.388484	0.257247	0.268062	0.390367	0.833094	0.357145	0	0	0	0	0	0	0	0	0	0	0	0	0.243461	0.319215	0	0.127722	0.216729	0.353108	0.0500545	0.396275	0.0453525	0	0.0936675	0	0.19077	0.3725	0.390202	0.256664	0.290486	0.378493	0.272964	0.512373	0.206977	0.158017	0.0675776	0.34536	0.0122123	0.347295	0.153799	0	0.286865
AL138878.2	ENSG00000234115	0.524706	4.21368	2.73381	0.00285559	0.0119469	1.54132	0.00285559	0.0119469	0.00754451	0.0217478	0.0517352	0	0	0	0	0	0	0	0	0	0	0	0	0.048485	0	0.046194	0.0504081	0	0	0.020583	0	0.0550508	0	0.109229	0.0887738	0	0	0	0	0	0	0	0	0	0	0	0	0	0	0	0	0	0	0	0.0396446	0	0	0.0465585	0	0.0340732	0.0533724	0	0.0258994	0	0.0266601	0.0124748	0.0403858	0	0.0195848	0	0.0236795	0	0.0348937	0.00718359	0	0.0196775
NCF4	ENSG00000100365	5.44637	4.21053	0.56125	2.92478e-05	0.000309817	7.50205	2.92478e-05	0.000309817	0.000195651	1.84462e-15	2.84326e-14	0	0.0102793	0.0885316	0	0	0.0151267	0.0497147	0	0.030867	0.0223912	0.0319941	0.00924053	0.354025	0.472434	0.343995	0.224342	0.134218	0.323616	0.262177	0.281121	0.406487	0.526016	0.498169	0.375614	0	0.0300821	0	0.0784177	0.0533801	0	0	0	0	0	0	0	0.0904098	0	0.0344601	0	0.288924	0	0	0.0836083	0.0298857	0.146599	0.16114	0.0743499	0.208465	0	0.181161	0.363937	0.409046	0.467773	0.315692	0.399362	0.226613	0.40131	0.451594	0.552839	0.0215121	0.350185	0.0757814	0.01349	0.331483
C10orf105	ENSG00000214688	16.1767	4.20972	0.325392	3.6442e-05	0.000326189	12.9374	3.6442e-05	0.000326189	0.00020599	1.21598e-38	7.85586e-37	0.00922389	0.0233914	0	0.0135093	0.0184898	0.00363055	0.0242065	0	0.0148169	0.00538392	0.020444	0.0090867	0.296378	0.258856	0.275122	0.375508	0.172229	0.109139	0.229348	0.171518	0.282672	0.286855	0.231286	0.210392	0.0180751	0.0217173	0.00930273	0.0109547	0.0257389	0	0.0272602	0	0.0195592	0.0383537	0.00945978	0.0319915	0.0459269	0.0208942	0.0177038	0.0252858	0.139619	0.0408616	0.0235507	0.0376496	0.0381697	0.0354061	0.0441239	0.0713417	0.38032	0.323956	0.274019	0.391936	0.215003	0.232346	0.358739	0.182048	0.292448	0.260939	0.300009	0.311283	0.0118486	0.241609	0.0450444	0.0177011	0.293587
SOAT2	ENSG00000167780	7.72072	4.20516	0.455916	3.18489e-05	0.000323919	9.22354	3.18489e-05	0.000323919	0.000204556	1.5639e-20	3.56098e-19	0.0221244	0.00934274	0	0	0.0414655	0.00868406	0	0	0.0103579	0	0	0.0361402	0.327636	0.362329	0.35505	0.369865	0.380491	0.304084	0.33863	0.192736	0.217821	0.152548	0.34106	0.251097	0	0	0	0.0305486	0.0307221	0.151739	0	0	0	0.0267744	0	0.0596329	0.193828	0.116074	0.123446	0.0602758	0.221986	0.0978593	0.0985558	0.0897364	0.045866	0.13513	0.244562	0.100466	0.440019	0.423077	0.642778	0.349035	0.22032	0.498896	0.321779	0.18288	0.477873	0.408479	0.665193	0.506369	0.0106762	0.299446	0.127315	0.0249515	0.428058
MUC2	ENSG00000278466	11.146	4.20193	0.869995	0.00144465	0.00665533	4.82983	0.00144465	0.00665533	0.00420287	2.20779e-09	1.85563e-08	0.189878	0.00362042	0	0.0119251	0.00579698	0.000770609	0	0.0129257	0.00399228	0.000279208	0	0	0.0425291	0.0479204	0.0924811	0	0.253761	0.0970425	0.115883	0.0960464	0.105249	0.204277	0.077337	0.191575	0.010619	0.0219937	0	0.211712	0.067174	0.0108953	0.0401747	0.0559602	0.0172224	0.037715	0.0420301	0	0.00669889	0	0.0130013	0.0327621	6.71718e-09	0	0.0231274	0.0163419	0.0102684	0	0.0191406	0.0231828	0.124974	0.0813241	0.686924	0.0335284	0.0463321	0.0524464	0.435885	0.161272	0.16028	0.14284	0.128083	0.299178	0.019099	0.110342	0.0120436	0.042958	0.196089
PAX4	ENSG00000106331	6.07648	4.19857	0.549458	3.18489e-05	0.000323919	7.64129	3.18489e-05	0.000323919	0.000204556	1.31698e-15	2.06054e-14	0.0228832	0.0340542	0	0	0	0.00898045	0	0	0.0219394	0	0.0648814	0.00747371	0.37624	0.424221	0.143557	0.435081	0.273945	0.268424	0.266108	0.240939	0.166073	0.107718	0.202793	0.466638	0	0.0307819	0	0.0270367	0.0756939	0	0.0337062	0.050347	0.0388614	0	0.0418519	0.0528631	0.0691685	0.0690333	0.0350903	0.0207735	0.0767997	0	0.138622	0.110117	0	0.130853	0.0544586	0.022064	0.334608	0.187085	0.18095	0.461872	0.0804261	0.319284	0.341857	0.143066	0.313092	0.294321	0.260259	0.364505	0.013351	0.280978	0.0605817	0.0292619	0.273444
RFPL4B	ENSG00000251258	55.8435	4.19586	0.200941	3.6442e-05	0.000326189	20.881	3.6442e-05	0.000326189	0.00020599	7.77674e-96	3.81838e-93	0.157921	0.263958	0.139366	0	0.117559	0.0330211	0	0.0633984	0.16505	0.171488	0.0415078	0.105344	2.31547	2.83542	2.37934	2.60221	1.99902	2.14848	2.13216	1.87554	2.30077	2.03542	1.93809	1.98965	0.0409769	0.266521	0.0317858	0.0863287	0.117223	0.138944	0.215295	0	0.206456	0.0329226	0.0925819	0.0484975	0.52039	0.614568	0.566398	0.389427	1.21955	0.431037	0.479642	0.550369	0.555905	0.354937	0.351691	0.2753	2.76876	2.47345	2.79018	3.22931	1.59295	3.06983	2.90693	2.77952	2.93235	3.32048	2.8314	3.1619	0.104885	2.21263	0.525768	0.106461	2.82142
BFSP2	ENSG00000170819	2.6235	4.19464	0.944652	0.000753065	0.00391921	4.4404	0.000753065	0.00391921	0.002475	1.89536e-07	1.25084e-06	0	0	0	0	0	0	0	0	0.0706261	0.018213	0	0.0275061	0	0.249525	0.168157	0.544592	0.633776	0.490745	0.229443	0.425484	0	0.892034	0.49602	0.0355077	0	0	0	0	0	0	0	0.312443	0	0	0.0920127	0.16315	0	0.409725	0	0.189582	0.145163	0.0462376	0.354155	0.0878124	0.314411	0.154876	0	0.410729	0.126557	0.128048	0.439065	0.573318	0.262433	0.675315	0.670899	0.714703	0.810379	0.195055	0.400302	1.05466	0.00969544	0.347107	0.176058	0.0473005	0.504228
TMEM132D	ENSG00000151952	1.62505	4.19033	1.05459	9.00684e-05	0.00068323	3.97341	9.00684e-05	0.00068323	0.000431463	1.73556e-07	1.151e-06	0	0.0029679	0.00936109	0	0	0	0	0	0	0	0	0	0.0303692	0.0282531	0.0110804	0.021137	0.0101299	0	0.0216736	0.0237581	0.0231455	0.0417049	0.0196479	0.0160942	0	0.0166103	0	0	0	0	0.0121058	0	0.00578968	0	0	0	0	0	0	0.00374396	0.00890153	0	0.00522988	0	0	0	0	0	0	0.0448903	0.0595712	0.0323017	0.00406387	0.016731	0.0208923	0.0255346	0.010533	0.0329873	0	0.00491697	0.00102742	0.0205828	0.00148961	0.00287548	0.0210352
RAET1M	ENSG00000216444	0.476006	4.19004	2.53683	0.000383392	0.00217464	1.65168	0.000383392	0.00217464	0.0013733	0.014548	0.0364038	0	0	0	0	0	0	0	0	0	0	0	0	0.121607	0.0854411	0.0385642	0.125463	0	0.141491	0.0507933	0.145147	0	0	0.136826	0.109626	0	0	0	0	0	0	0	0	0	0	0	0	0	0	0	0	0	0	0	0	0	0	0	0	0.0863273	0.132123	0	0	0	0.0666339	0.186838	0	0	0.145073	0	0.120027	0	0.0795799	0	0	0.0614185
FAIM2	ENSG00000135472	30.4607	4.18617	0.332482	7.39602e-07	2.02096e-05	12.5906	7.39602e-07	2.02096e-05	1.27625e-05	2.44806e-39	1.63234e-37	0.0962069	0.113152	0.0320721	0.15978	0.0523181	0.0462714	0.0951203	0.0121711	0.095785	0.0327552	0.053594	0.00921362	1.37337	0.906633	0.869612	1.31439	0.677532	1.03568	1.16164	0.709008	0.894334	0.770817	2.33747	0.565998	0.642205	0.121188	0.0530975	0.181357	0.0661646	0.0133194	0.0414623	0.225635	0.112811	0.160435	0.559214	0.021626	0.0349288	0.738218	0.303969	0.127729	0.593147	0.234084	0.221518	0.3267	0.050058	0.147273	0.0335552	0.0626182	0.70644	0.861401	2.80099	1.10249	0.596953	1.20623	0.935384	0.664805	0.933836	1.29898	1.16814	1.02931	0.0665366	1.05137	0.239483	0.18321	1.10875
TDRD15	ENSG00000218819	0.481721	4.18264	2.68757	0.00285559	0.0119469	1.55629	0.00285559	0.0119469	0.00754451	0.0219968	0.0522494	0	0	0	0	0	0	0	0	0	0	0	0	0	0.00643635	0.011729	0	0	0	0.007902	0	0.0105479	0.00735748	0.020798	0.00851729	0	0	0	0	0	0	0	0	0.00527596	0	0	0	0	0	0	0	0	0	0	0	0.0154378	0.00573389	0.0267935	0	0.0128959	0	0.0232685	0.00490564	0.00370429	0	0.00476005	0.00775819	0	0	0.0142867	0.0126963	0	0.00610733	0.0039971	0.000439663	0.00702297
PGLYRP1	ENSG00000008438	1.47692	4.1818	1.09889	0.000388677	0.00219927	3.80548	0.000388677	0.00219927	0.00138885	1.22256e-06	7.16323e-06	0	0	0	0	0	0	0	0	0.0310932	0	0	0.0251127	0.192753	0.135204	0.366947	0.299083	0	0.225699	0.24289	0.343775	0.108506	0	0.108475	0.262023	0	0	0	0	0	0	0	0	0.0552541	0	0	0	0.0988772	0	0.149495	0.0694984	0.192338	0	0	0	0	0.175747	0	0.0749542	0.34087	0	0.160206	0.258334	0.188954	0.0528734	0.346046	0.317444	0.303492	0.115595	0.368119	0.331742	0.00468383	0.190446	0.063409	0.00460451	0.231973
RGPD4	ENSG00000196862	4.73585	4.18173	0.601232	2.23372e-05	0.000249665	6.95527	2.23372e-05	0.000249665	0.000157665	1.93487e-13	2.49766e-12	0	0.00713149	0	0	0	0.00828421	0	0	0	0	0	0.00750892	0.103741	0.0892902	0.051137	0.0532551	0.0574994	0.0560839	0.0446013	0.0521735	0.0994644	0.0217299	0.0758599	0.0269954	0.0565119	0	0	0	0	0.0409225	0	0	0.0135435	0	0.0363336	0.0577105	0.0776732	0.0196209	0.056277	0.0236926	0.059385	0.0465219	0.031504	0.0503317	0.0188276	0.0322506	0.043561	0.036856	0.0824874	0	0.0171209	0.0856295	0.0722058	0.0437029	0.0547186	0	0.0252212	0.0875529	0.0451822	0.0394465	0.00191038	0.0609859	0.0413751	0.0170852	0.0461057
CES1P1	ENSG00000281948	1.35219	4.18104	1.65872	0.00729789	0.0259426	2.52063	0.00729789	0.0259426	0.0163828	0.000353926	0.0013375	0	0	0	0	0	0	0	0	0	0	0.0559802	0	0.291946	0.114817	0.289828	0.172107	0.221687	0.046341	0	0	7.4201e-08	0	0	0.120048	0	0	0	0	0	0	0	0.0549675	0	0.0515824	0	0	0	0	0.0767155	0.065202	0.44224	0	0.0360693	0.0595856	0	0	0.118355	0	0	0.0978262	0.0595373	0.0451107	0.247383	0.0856241	0.193152	0	0	5.37245e-06	0.727736	0	0.00466502	0.104731	0.0665139	0.00887916	0.121365
CTAGE13P	ENSG00000230711	1.51572	4.17591	1.18835	0.00504564	0.0193738	3.51403	0.00504564	0.0193738	0.0122346	1.06624e-05	5.33175e-05	0	0.00669682	0	0	0	0.00730443	0	0	0	0	0	0	0	0.0797119	0.0871629	0.0714088	0	0	0.0682389	0.0268433	0.104688	0.0363795	0	0.08407	0	0	0	0	0	0.0264621	0	0.0203988	0	0.0384058	0	0	0.0231667	0	0	0.0168359	0.0232315	0	0.0235818	0	0.0191887	0	0.0662436	0	0.0641117	0.0252517	0.114966	0.0973471	0.0457448	0.0754209	0.0707509	0	0.166822	0.0834661	0.105848	0.100245	0.00116677	0.046542	0.014354	0.00710555	0.0791646
SUPT20HL2	ENSG00000223611	4.68043	4.17514	0.665857	0.000210888	0.00133549	6.27033	0.000210888	0.00133549	0.000843366	3.34994e-12	3.8545e-11	0	0	0.0214971	0.0274556	0.0150644	0	0	0.048915	0	0	0	0.00614987	0.155452	0.259097	0.167326	0.174637	0	0.0553801	0.156825	0.057007	0.103402	0.203415	0.242497	0.113868	0	0	0.0380088	0.0444922	0	0	0	0.0413946	0.0132782	0.0194865	0.0385738	0	0.11288	0.102213	0.072075	0.103396	0.330579	0.0653533	0.0591129	0.169899	0.0194768	0.0386966	0.0224034	0.143051	0.301752	0.133279	0.448072	0.301183	0.178907	0.245772	0.2792	0.145718	0.407512	0.370607	0.11993	0.154375	0.0099235	0.140742	0.103261	0.0162695	0.257192
TUBA4B	ENSG00000243910	10.7497	4.17075	0.404339	3.51787e-05	0.000326189	10.315	3.51787e-05	0.000326189	0.00020599	1.29536e-25	3.95715e-24	0	0.0408662	0.15072	0.127896	0.0475676	0.0465271	0	0	0.0277936	0.0255021	0	0.0142882	0.629433	0.678977	1.02389	0.708554	0.515238	0.442053	0.552815	0.648964	0.966774	0.496257	0.338054	0.98698	0	0.0611816	0.0350836	0	0	0.112272	0.051693	0	0.0621956	0.045385	0.0709779	0.0399321	0.216015	0.287348	0.17723	0.219635	0.497815	0.223282	0.18661	0.191245	0.15426	0.239615	0.123665	0.192475	0.630537	0.873686	1.3367	1.08546	0.582887	1.30081	1.22892	0.670012	0.60677	1.19655	0.839098	0.958847	0.0400967	0.665666	0.225766	0.0398934	0.942523
HSD3BP5	ENSG00000198857	7.17504	4.16994	0.478338	3.60171e-05	0.000326189	8.71757	3.60171e-05	0.000326189	0.00020599	3.91811e-19	8.07699e-18	0	0.0157597	0	0.0635536	0.0526084	0.0171272	0.0379164	0.0569974	0	0.0506889	0.048814	0.0142002	0.514122	0.641859	0.668383	0.448623	0.375574	0.143569	0.50344	0.637557	0.734634	0.300259	0.607874	0.444155	0.0431153	0	0	0	0	0	0	0	0.0927107	0.0451039	0	0	0.0548623	0.245305	0.279212	0	0.163378	0.0644678	0.193514	0.175942	0.0911811	0.0331615	0.103534	0.210476	0.759141	0.534159	0.902147	0.730991	0.492372	0.830709	0.749571	0.224475	0.676876	0.973484	0.829967	0.611545	0.0298055	0.501671	0.134586	0.0150775	0.692953
OTOS	ENSG00000178602	2.19167	4.1693	0.912565	0.000125479	0.000880402	4.56878	0.000125479	0.000880402	0.000555978	1.71422e-08	1.28769e-07	0.0890565	0	0	0	0.0420896	0	0	0	0.041559	0	0	0	0	0.544714	0.311499	0.266284	0.597069	0.149991	0.107706	0.519938	0.28912	0.518131	0.491135	0.348731	0	0	0	0	0	0	0.129217	0	0	0.180848	0	0	0	0	0.0564065	0.138394	0.25553	0	0.0652007	0.262379	0.221786	0	0	0.0847892	0.183561	0.420414	0.36215	0.234258	0.255845	0.282971	0.595022	0.422087	0.136034	0.826597	0.0981753	0.319047	0.0143921	0.34536	0.0903738	0.0258387	0.34468
KCNIP4	ENSG00000185774	4.50263	4.16445	0.598296	2.92478e-05	0.000309817	6.96052	2.92478e-05	0.000309817	0.000195651	4.01837e-14	5.54219e-13	0.0572723	0.00761329	0	0	0.00844099	0.0553586	0	0	0	0.0332499	0	0	0.361415	0.306573	0.176491	0.242612	0.101282	0.205293	0.274946	0.122361	0.348581	0.354486	0.387534	0.158828	0.0281169	0.0950491	0	0	0	0	0	0.0225965	0.0202104	0	0	0	0.129915	0.0322159	0.0452274	0.126708	0.128351	0	0.0401807	0	0.161935	0.106566	0.0610393	0.0497012	0.340947	0.0956023	0.436667	0.187392	0.0685436	0.27945	0.179556	0.119064	0.216818	0.199082	0.305551	0.128862	0.0134946	0.253367	0.0734866	0.0138311	0.213128
AGXT2	ENSG00000113492	0.994528	4.16294	1.47115	0.000802201	0.0041557	2.82971	0.000802201	0.0041557	0.00262434	0.000166116	0.000669945	0	0	0	0	0	0	0	0	0	0	0	0.00827262	0.151935	0.0841923	0.0564034	0.0325788	0	0.0616124	0.0330739	0.0440013	0.0356219	0	0.0352431	0	0	0	0	0	0	0	0	0	0	0	0	0	0	0	0.0311159	0.0410964	0.0525388	0.0907243	0	0.0305888	0	0	0.0301421	0	0.162029	0.172698	0.106376	0.137887	0.0506882	0.201012	0.0653513	0.0311891	0.0978414	0.031465	0.0482707	0.074493	0.000689385	0.0445552	0.0230172	0	0.098275
CPHXL	ENSG00000283755	8.28816	4.15865	0.462079	3.38156e-05	0.000323919	8.99988	3.38156e-05	0.000323919	0.000204556	4.53427e-20	1.00367e-18	0.0354464	0.0510661	0	0	0.0425602	0	0.0922257	0.0460956	0.0141548	0	0	0.0115197	0.349432	0.458068	0.319082	0.18174	0.304109	0.570218	0.519756	0.412139	0.790738	0.729596	0.590466	0.440313	0.0348295	0	0.0719579	0.0416821	0	0	0	0	0.0750112	0.0365603	0.0363875	0.0407446	0.265812	0.119351	0.271208	0.175924	0.397766	0.104357	0.156928	0.28568	0.36816	0.269089	0.0839704	0.204557	0.613506	0.625617	0.548338	0.675728	0.312732	0.768741	0.626367	0.947055	0.501627	0.900759	0.941902	0.596893	0.0244224	0.472138	0.225233	0.0280978	0.671605
AL162588.1	ENSG00000285115	10.6988	4.15805	0.522996	2.92478e-05	0.000309817	7.95045	2.92478e-05	0.000309817	0.000195651	4.83171e-16	7.79918e-15	0.0280321	0	0	0.0392461	0.534592	0.0427118	0.280329	0	0.0218146	0.282147	0	0.277747	5.11433	2.816	0.803188	1.76843	2.11854	4.66642	0.950068	2.13803	4.97309	1.92775	4.36592	2.62965	0.0279356	0.504953	0.0293198	0.0314673	0	0	0.719899	0.0300456	0.0392167	0.668405	0	0.0627395	0	0.331607	1.37359	1.28858	2.58208	0.162745	0.931118	0.87707	0.059291	0.605725	0.158743	1.4218	2.87125	2.95889	2.61071	3.59829	1.7055	3.01422	2.73136	3.7921	1.46348	4.2054	2.17262	1.59844	0.125552	2.85595	0.81603	0.176165	2.72686
RGS1	ENSG00000090104	1.06174	4.15718	1.61515	0.00252583	0.0108061	2.57387	0.00252583	0.0108061	0.00682412	0.000686784	0.00243458	0	0	0	0	0	0	0	0	0	0	0	0.0115871	0.0878747	0.168919	0	0.124774	0	0.104282	0.0186714	0	0.149783	0	0.0494963	0.134077	0	0	0	0	0	0	0	0	0	0	0	0	0	0	0.0454685	0.0160864	0	0	0.0450994	0.0359184	0.0370358	0.0270662	0.10368	0.0342939	0.0617157	0.0659979	0.0735416	0.059319	0.0873777	0.0724948	0.0791582	0.0732767	0.13762	0.142123	0.168466	0.128667	0.000965593	0.069823	0.0287207	0	0.0958132
PSG9	ENSG00000183668	36.614	4.15715	0.223139	3.60171e-05	0.000326189	18.6303	3.60171e-05	0.000326189	0.00020599	4.19225e-77	1.25791e-74	0.066941	0.0742452	0.0725332	0	0.0929546	0.0841411	0.141722	0	0.0823328	0.0936364	0	0.0834939	1.92953	1.12555	1.74672	1.38389	1.35353	1.04078	1.61331	1.0886	1.6233	0.966403	1.70114	1.06411	0.203923	0.242638	0.17907	0.229908	0	0.0356908	0.0989833	0.0903602	0.140532	0.193313	0.180204	0.130302	0.266731	0.286985	0.263955	0.404113	0.707998	0.31998	0.33803	0.0871479	0.180263	0.276896	0.136215	0.368396	1.62309	1.55281	1.93863	2.07027	0.823169	1.90636	1.5219	1.75617	1.37901	1.78549	1.68467	1.50185	0.066	1.38641	0.303059	0.143744	1.62862
SLC44A4	ENSG00000228263	8.82896	4.15707	0.43728	7.39602e-07	2.02096e-05	9.50666	7.39602e-07	2.02096e-05	1.27625e-05	1.57898e-23	4.31146e-22	0.0180284	0.00544647	0.0483272	0.0372455	0.00191435	0.043475	0.0330732	0.0751332	0.032031	0.0154439	0.0200235	0.0537718	0.589152	0.505919	0.587549	0.27358	0.312824	0.490704	0.520323	0.432453	0.325038	0.423991	0.429498	0.516842	0.0101114	0.0291563	0.00960474	0.0703599	0.000456199	0.0110071	0.00759768	0.0481229	0.0349288	0.175079	0.005816	0.0515729	0.114113	0.084296	0.0696278	0.12983	0.158018	0.0857103	0.0477844	0.111765	0.0404446	0.161521	0.0384968	0.172639	0.702831	0.646247	0.867646	0.361055	0.32762	0.597636	0.60965	0.618948	0.486235	0.571442	0.338969	0.606559	0.0319928	0.450656	0.101187	0.0378177	0.561236
SPDYE10P	ENSG00000274570	40.6818	4.15311	0.261316	3.60171e-05	0.000326189	15.893	3.60171e-05	0.000326189	0.00020599	9.80102e-57	1.39303e-54	0.103469	0.132219	0	0.0889517	0.166761	0.125456	0.0233477	0	0.0875793	0.113414	0.0550453	0.0512223	1.82053	2.09355	1.6803	1.96457	1.26651	0.81349	1.8511	1.04562	2.72892	1.17222	2.3211	1.4723	0.150616	0.0577754	0.0439605	0.197663	0.193704	0.117257	0	0.0727748	0.198445	0.0991401	0.195581	0.094376	0	0	0.509296	0.481745	1.11134	0	0.460454	0.315702	0.777135	0.339282	0.542572	0.307132	2.69274	1.80116	2.5398	1.90107	0.860896	2.33604	2.36882	1.71932	1.97703	2.72384	2.59285	2.30269	0.0789554	1.68585	0.403721	0.118441	2.15135
MUC2	ENSG00000198788	15.4658	4.15021	0.561585	7.54874e-05	0.000576375	7.39016	7.54874e-05	0.000576375	0.000363984	1.02918e-16	1.77818e-15	0	0.0122968	0.0102832	0.0131776	0.00279287	0.00118582	0.00441568	0.023415	0	0.000778455	0.00997007	0.117886	0.320034	0.196919	0.127748	0.131105	0.25274	0.0893904	0.117206	0.0715375	0.207077	0.178191	0.127623	0.357087	0.0351765	0.0246472	0.00688973	0	0.031596	0	0.0650402	0.0167319	0.0246975	0.00967979	0.0462493	0.0636032	0	0.00944306	0.0174035	0.0370636	0.0516367	0.0207502	0.0206466	0.0192351	0.0372289	0.0417426	0.0443667	0.0366272	0.141647	0.142103	0.0446477	0.139638	0.0941158	0.0982717	0.14192	0.16973	0.276457	0.0885985	0.190146	0.061399	0.0163501	0.181388	0.028012	0.0270259	0.132389
BX276092.5	ENSG00000234442	2.44418	4.14919	1.18217	0.0022728	0.00996782	3.50981	0.0022728	0.00996782	0.00629472	3.1286e-05	0.000143956	0	0.0211279	0	0	0.0706932	0	0	0	0	0	0	0	0	0.0559422	1.5639	0	0.399392	0.256138	0.258992	0.34776	0.09083	1.17076	0	0.0731193	0.107621	0	0	0	0	0	0	0	0	0	0	0	0	0	0	0.0291296	0.0727728	0	0.103969	0	0	0	0	0.0564531	0.168145	0.0880711	0.109846	0.156723	0.0635972	0.263799	1.15897	0.30832	2.94569	2.17935	0.123668	0.268651	0.00765176	0.351403	0.0218604	0.00896838	0.652902
HPR	ENSG00000261701	8.10833	4.14263	0.433556	3.51787e-05	0.000326189	9.55501	3.51787e-05	0.000326189	0.00020599	2.44495e-22	6.23475e-21	0.100328	0.03394	0	0.0441773	0.0142945	0.0445189	0	0.0716194	0.0135684	0	0	0.0234935	0.467609	0.361566	0.52581	0.588964	0.565135	0.352074	0.388503	0.339214	0.285445	0.645982	0.72133	0.359676	0.0368324	0.0328545	0.0456478	0.052575	0.0420206	0	0	0	0.0316268	0	0	0	0	0.109927	0.169055	0.177654	0.267638	0.131948	0.233766	0.0894532	0.148906	0.200294	0.105926	0.224337	0.433413	0.734363	0.866169	0.72303	0.35931	0.755134	0.671234	0.640405	0.566727	0.972206	0.903603	0.740674	0.0288283	0.466776	0.154909	0.0201298	0.697189
GFRA4	ENSG00000125861	1.06908	4.14198	1.43343	0.000232007	0.00145847	2.88957	0.000232007	0.00145847	0.000921031	9.5988e-05	0.000407957	0	0	0	0	0.013419	0	0	0	0	0	0	0	0.0710861	0.0577672	0.0433073	0.128973	0.0823775	0.316671	0.0600513	0	0.0469738	0	0.0800429	0.0757695	0	0.026116	0	0	0	0	0	0	0	0	0	0	0	0	0	0	0.155075	0.0493598	0	0	0.0348091	0	0	0	0.129225	0.0910874	0.118561	0.294084	0.0493374	0.14961	0.0851868	0.111413	0.043128	0.108312	0	0.0403178	0.00111825	0.0802516	0.019937	0.00217634	0.101689
FMO9P	ENSG00000215834	0.554832	4.13806	2.93953	0.0070541	0.025205	1.40773	0.0070541	0.025205	0.0159171	0.0301776	0.0683794	0	0	0	0	0	0	0	0	0	0	0	0	0.130489	0.0608196	0.0530232	0	0	0	0.0161922	0.0513005	0	0	0	0.0797252	0	0	0	0	0	0	0	0	0	0	0	0	0	0	0	0	0.0440135	0	0.0223253	0.14225	0	0	0.0366201	0	0.0610925	0	0.0364038	0.0464062	0	0.0239229	0.0870188	0	0.0454109	0.0462175	0	0.0397848	0	0.0326291	0.0204341	0	0.0321881
PSG1	ENSG00000231924	10.2388	4.13622	0.408961	3.60171e-05	0.000326189	10.114	3.60171e-05	0.000326189	0.00020599	1.38421e-25	4.2238e-24	0	0.00888055	0.0825343	0	0.00985153	0.0344228	0.0138093	0	0.0736319	0.0828191	0.0808991	0.018391	0.710616	0.521512	0.55181	0.421839	0.416621	0.318638	0.562733	0.341312	0.333851	0.563853	0.454812	0.314013	0	0	0	0	0	0	0	0.0270502	0.0701317	0.0738179	0	0.0821005	0.174647	0.0843121	0.195407	0.0998692	0.479368	0.0269616	0.174443	0.124207	0.159193	0.174606	0.0331534	0.167815	0.561595	0.80706	0.404067	0.52144	0.385303	0.73489	0.569574	0.497939	0.610828	0.710623	0.808756	0.653278	0.03377	0.459301	0.157832	0.0210917	0.605446
SOHLH1	ENSG00000165643	8.76883	4.13604	0.453109	3.38156e-05	0.000323919	9.12812	3.38156e-05	0.000323919	0.000204556	1.85409e-20	4.19697e-19	0	0.0122343	0.0388572	0.0493715	0.0742566	0.00909376	0	0.0441607	0.0364072	0	0	0	0.490568	0.534764	0.481214	0.348336	0.155181	0.298151	0.253042	0.354485	0.662406	0.40908	0.403863	0.622725	0	0	0	0.0399534	0	0	0.0498883	0	0.023956	0	0	0	0.115632	0.038132	0	0.168653	0.349453	0.102487	0.0859504	0.0939431	0	0.0515894	0.082715	0.0653403	0.661154	0.553508	0.490481	0.590119	0.402963	0.546989	0.474705	0.314246	0.626127	0.401589	0.510717	0.647852	0.0220318	0.417818	0.0961578	0.00948315	0.518371
CEACAM18	ENSG00000213822	0.479445	4.13576	2.72019	0.00285559	0.0119469	1.52039	0.00285559	0.0119469	0.00754451	0.0246223	0.0574746	0	0	0	0	0	0	0	0	0	0	0	0	0	0.0833956	0.0505309	0.0413866	0.0461579	0	0.0169164	0.0468793	0	0.0316432	0	0	0	0	0	0	0	0	0	0	0	0	0	0	0	0	0.0205794	0	0	0	0	0	0	0.0245254	0.038259	0	0.0279151	0	0	0.0212082	0.0158361	0.0437553	0.0614326	0	0.0830102	0.0160951	0	0.0387982	0	0.0264092	0.00694698	0	0.0256709
CLC	ENSG00000105205	8.92391	4.1354	0.431481	3.38156e-05	0.000323919	9.58418	3.38156e-05	0.000323919	0.000204556	4.15188e-22	1.04105e-20	0.0917789	0	0	0	0.0732163	0.0710009	0.0781878	0.11919	0	0.10476	0	0.204308	0.899288	0.710409	1.64018	0.696498	1.43029	1.17986	1.31733	1.33981	1.89312	1.86787	1.39142	1.31991	0	0	0	0.105721	0	0.262842	0.266169	0	0.257927	0.0931104	0	0	0.925825	0.606523	0.697331	0.645532	1.00525	0.536874	0.512383	0.180028	0.480811	0.612528	0.213053	0.174672	1.67363	1.59026	1.77151	1.68996	1.14121	1.7255	1.81447	2.21295	2.2457	2.32909	2.31294	1.55124	0.0618701	1.30716	0.549234	0.0821475	1.83821
CYP21A2	ENSG00000231852	5.99616	4.1352	0.546517	3.38156e-05	0.000323919	7.56647	3.38156e-05	0.000323919	0.000204556	2.24876e-15	3.44067e-14	0.0725435	0.0224986	0.00286072	0	0.0463455	0	0	0	0.0153803	0.0610944	0.0302113	0.0679618	0.185576	0.727145	0.346341	0.386299	0.637199	0.352184	0.477191	0.864725	0.13487	0.31357	0.627678	0.617165	0.0543793	0.311374	0.00141604	0.123121	0.00247578	0	0.00374009	0	0.00178998	0	0	0	0	0	0.169746	0.117006	0.172945	0.0460827	0	0.172354	0	0.192597	0.0811595	0.109689	0.470731	0.477392	0.504292	0.832704	0.308689	0.716835	0.543511	0.899394	0.812259	0.511516	0.669218	0.470245	0.0265747	0.472495	0.0884649	0.0415247	0.601399
TSPAN32	ENSG00000064201	3.23212	4.13277	0.765378	2.92478e-05	0.000309817	5.39965	2.92478e-05	0.000309817	0.000195651	5.95382e-10	5.38456e-09	0	0	0.0152455	0	0.0149146	0.0145811	0	0	0.0148769	0	0	0.032544	0.245676	0.574905	0.275042	0.13173	0.0532749	0.243229	0.142165	0.383758	0.0718569	0.113032	0.3537	0.188315	0	0.0290009	0	0	0	0.25238	0.054712	0	0	0	0	0	0	0	0.0237574	0.0658834	0.414019	0	0.0706685	0.0750266	0.140404	0.0306595	0	0.494847	0.15079	0.0505684	0.543233	0.0675884	0.0478184	0.277032	0.168873	0.342273	0.203665	0.11344	0.263383	0.23268	0.00768018	0.23139	0.109605	0.0280078	0.205112
DEFB119	ENSG00000180483	0.537589	4.13266	2.93841	0.0070541	0.025205	1.40643	0.0070541	0.025205	0.0159171	0.0308906	0.0697491	0	0	0	0	0	0	0	0	0	0	0	0	0.188505	0.593746	0.179039	0	0	0	0.388109	0	0.208734	0	0	0.167529	0	0	0	0	0	0	0	0	0.108337	0	0	0	0	0	0	0	0	0	0	0	0	0	0	0	0.269904	0	1.03863	0.383161	0.216401	0.20581	0.563283	0.151792	0.598723	0.295667	0.400282	0.280967	0	0.143805	0	0.00902811	0.367052
ZNF259P1	ENSG00000219565	0.546373	4.13157	2.74693	0.00285559	0.0119469	1.50407	0.00285559	0.0119469	0.00754451	0.0255184	0.0592692	0	0	0	0	0	0	0	0	0	0	0	0	0.0434599	0.0304313	0.00696892	0.0452475	0	0	0.0184705	0	0.0125297	0	0.0123563	0	0	0	0	0	0	0	0	0	0	0	0	0	0	0	0	0	0	0	0	0	0	0.0267754	0	0	0.030538	0	0	0.023194	0.0402079	0.00603953	0.00282775	0.00921482	0.0453728	0.0178569	0.00848583	0.00532499	0	0.014122	0.00223128	0	0.0157552
GBA3	ENSG00000249948	2.71821	4.12896	0.937977	0.000603125	0.00325788	4.40199	0.000603125	0.00325788	0.00205736	2.05421e-07	1.34842e-06	0	0.00822919	0	0	0	0	0.0198422	0	0	0	0	0.0242765	0.46549	0.117828	0.0590813	0.481703	0	0.067003	0.0839311	0	0.209751	0.147548	0.0885358	0.0844283	0	0	0	0	0.20668	0	0	0.082651	0.0533695	0	0	0	0.0954451	0	0.025293	0	0.0929776	0	0.0434217	0	0	0	0	0	0.329139	0	0.464469	0.164744	0.0730751	0.107519	0.057952	0.0941406	0.0293067	0.111741	0.112878	0.13728	0.00436232	0.150442	0.0214281	0.0285584	0.140187
FSHB	ENSG00000131808	0.606557	4.12744	3.02807	0.0070541	0.025205	1.36306	0.0070541	0.025205	0.0159171	0.0308721	0.0697191	0	0	0	0	0	0	0	0	0	0	0	0	0.0433512	0	0.0413074	0.0450957	0	0	0	0.102257	0.0985333	0	0.0976731	0	0	0	0	0	0	0	0	0	0	0	0	0	0.0439665	0	0.0672935	0.0158746	0.0438684	0	0	0.0354456	0	0	0	0	0	0.0477661	0	0.0462509	0.0172452	0.0238433	0.0669475	0	0.0452588	0.0489988	0.0333887	0.0846267	0	0.0356848	0.0172041	0	0.0345272
ATP6V0A4	ENSG00000105929	19.2446	4.1264	0.292417	7.39602e-07	2.02096e-05	14.1114	7.39602e-07	2.02096e-05	1.27625e-05	4.03508e-46	3.73176e-44	0.0711292	0.0239801	0.0341098	0.0332536	0.0477477	0.0400429	0.0177763	0.0296544	0.0238402	0.0356042	0.0662677	0.0773803	0.817743	0.836338	0.778648	0.589058	0.732546	0.989558	0.652228	1.10228	0.809525	0.672176	0.368808	0.627195	0.0292775	0.0465046	0.175966	0.026935	0	0.23167	0	0.0775449	0.0144039	0	0.020926	0.0343129	0.356837	0.268221	0.331809	0.157454	0.398176	0.281896	0.115854	0.18071	0.154699	0.140248	0.212321	0.11483	0.808412	1.10327	1.27586	1.02651	0.352258	0.991057	0.728896	0.829396	0.752647	0.863459	0.581231	0.903295	0.0417322	0.748008	0.226088	0.0547951	0.851357
DEFB122	ENSG00000204547	2.08973	4.12479	0.974619	2.23372e-05	0.000249665	4.2322	2.23372e-05	0.000249665	0.000157665	2.20665e-07	1.44078e-06	0	0.0454945	0	0	0.0512905	0	0	0	0	0	0	0.0404232	0.157244	0.636514	0.149472	0.484882	1.06257	1.9822	0.362407	0.1886	0.175104	0.690547	0.530373	0.843998	0	0	0	0	0	0	0	0	0	0	0	0	0.326857	0	0.466862	0.3192	1.78908	0	0.889205	0.124228	0.271506	0.188297	0.147692	0	0.336497	0	0.129684	0.993612	0.242661	1.47115	0.705035	0.255248	1.91005	0.343508	0.118976	1.30967	0.011434	0.605326	0.376911	0	0.65134
FGF14	ENSG00000102466	8.14008	4.1236	0.754495	0.000383076	0.00217464	5.46539	0.000383076	0.00217464	0.0013733	1.97642e-10	1.8967e-09	0	0.00360917	0.00378667	0.00486003	0.00399301	0.00130825	0.0906806	0	0.0319617	0.0038698	0.00733181	0.00109452	0.0903481	0.19005	0.0573394	0.187044	0.104611	0.205096	0.161512	0.00479495	0.0234748	0.223266	0.00925679	0.0933831	0.00324762	0.00782919	0.0843061	0.00395595	0	0.105287	0.00489392	0.0036568	0.00468583	0.00345582	0.00340596	0.00383655	0.00412649	0.00754087	0	0.00609351	0.00839917	0.107897	0.00423732	0	0.0769174	0.0025558	0.00797085	0.00320445	0.0228933	0.0987068	0.0137797	0.0484077	0.0709691	0.0716266	0.157478	0.0745044	0.0213452	0.0209734	0.138166	0.0198879	0.012708	0.112515	0.0190785	0.0190467	0.0632281
CA9	ENSG00000107159	4.47505	4.12353	0.707396	2.6043e-05	0.000283037	5.82917	2.6043e-05	0.000283037	0.000178739	6.77931e-11	6.83882e-10	0	0.0252166	0	0	0	0.0933226	0	0	0.0139793	0	0	0.0791937	0.295148	0.138035	0.218498	0.406991	0.725964	1.41602	0.518529	0.46805	0.128829	0.233788	0.332187	0.276236	0.0792382	0	0	0	0	0	0	0	0.0246922	0	0.0825033	0.0402395	0	0.266089	0.0223196	0.217619	0.218263	0	0.0442832	0.240942	0.0363537	0.183839	0.580198	0.0336699	0.417673	0.536642	0.408725	0.172546	0.354655	0.37778	0.771027	0.498113	0.413163	0.432483	0.375664	0.555673	0.0176427	0.429856	0.153631	0.0188894	0.442845
DMP1	ENSG00000152592	11.5094	4.1196	0.373567	3.51787e-05	0.000326189	11.0277	3.51787e-05	0.000326189	0.00020599	1.15911e-28	4.24144e-27	0	0.0247082	0.0379637	0	0	0.0268463	0	0.0222222	0.0136955	0.00994803	0.0378983	0.0279568	0.249791	0.482161	0.388712	0.373864	0.294	0.377653	0.288275	0.220132	0.327491	0.401246	0.231037	0.155377	0.0837488	0.013373	0.0172595	0	0.0475245	0.0486707	0.0755797	0.0940554	0.0241313	0	0	0.019162	0.0425745	0.0385856	0.116722	0.0466468	0.150291	0.0251984	0.0108725	0.121537	0.0884565	0.0130686	0.0203678	0	0.422714	0.326671	0.354081	0.404188	0.286997	0.325154	0.431172	0.384404	0.640571	0.396832	0.411988	0.510097	0.0167699	0.315812	0.0561934	0.0352921	0.407906
RAET1L	ENSG00000155918	13.6994	4.11731	0.358872	3.60171e-05	0.000326189	11.4729	3.60171e-05	0.000326189	0.00020599	3.09388e-31	1.3368e-29	0.0399524	0.0273574	0.0887727	0.116408	0	0.0903627	0	0	0.0316827	0.0688168	0.173077	0.0256634	1.4543	0.994782	1.03122	0.620846	0.774704	0.777104	0.810078	0.610321	0.550954	0.823677	0.867422	0.737232	0	0.12377	0.0393491	0	0.0550094	0	0	0.0825914	0.0550099	0.161899	0.0402611	0.0906836	0.0953505	0.270181	0.0998225	0.175055	0.572202	0.232197	0.102894	0.154932	0.239841	0.119565	0.0476954	0.116012	0.906424	0.743682	0.748516	0.920599	0.394545	1.01417	1.16993	0.984377	0.715692	1.25145	0.954713	0.937703	0.0551744	0.83772	0.185479	0.0540478	0.89515
PDCD1	ENSG00000276977	0.517905	4.11722	2.95137	0.00285559	0.0119469	1.39502	0.00285559	0.0119469	0.00754451	0.0258408	0.0598977	0.024848	0	0	0	0.00993578	0	0	0	0	0	0	2.72067e-08	2.6806e-06	1.65412e-06	0.020391	0.0382759	0.114715	0.0504608	0.0698887	0	0.0416464	0.063672	1.20861e-06	0.0874302	0	0	0	0.0290632	2.40009e-07	0	2.33551e-08	0	0.0175083	0.0255208	0	0	5.5236e-08	0.0555041	0	7.57912e-07	1.24821e-06	0	0.0156373	4.09826e-07	1.71668e-08	0	0.120316	0	1.41175e-06	3.1278e-07	0.0667287	1.17914e-06	5.67311e-07	0.0259488	0.00633446	0.0151741	0.00690629	0.163981	0.0047781	1.80426e-07	0.00289865	0.0405404	0.015955	0.00600772	0.0241546
TRIM64	ENSG00000204450	1.1167	4.11484	1.69532	0.00894515	0.0308569	2.42718	0.00894515	0.0308569	0.0194863	0.00118769	0.0039759	0	0	0	0	0.0123569	0	0	0	0	0	0	0	0	0.0677674	0.00947858	0.039607	0	0.14059	0.0786473	0	0	0.05038	7.15302e-07	0.268772	0	0.0240642	0	0	0	0	0	0	0	0	0	0	0	0	0	0.0139565	0.0756854	0	0	0	0.0320355	0.0469536	0	0	0.125185	0.0258173	0.231109	0.109126	0	6.99129e-06	0.0714461	0	0.141555	0.0825509	0	0.111779	0.00102974	0.0546035	0.0140526	0.00200535	0.0748813
ZBED2	ENSG00000177494	1.53779	4.11417	1.08556	1.41914e-05	0.000182863	3.78991	1.41914e-05	0.000182863	0.000115479	9.86869e-07	5.85594e-06	0	0	0	0	0	0.0161734	0	0	0	0	0	0	0.0254209	0.0177534	0.0403866	0.0264953	0.059049	0.0606249	0.0433912	0.149499	0.057964	0.0202488	0.0572942	0.0701648	0	0	0	0	0	0	0	0	0	0.0426741	0	0	0	0	0	0.0280762	0	0	0	0	0	0	0	0	0.0356156	0.0843072	0.127962	0.054153	0.0203245	0.0419823	0.0655108	0.0851758	0.0529824	0.0412803	0.0392684	0.0494975	0.00134779	0.0523577	0.00233968	0.00355618	0.0581717
GATA1	ENSG00000102145	4.11832	4.11367	0.644217	2.6043e-05	0.000283037	6.38553	2.6043e-05	0.000283037	0.000178739	4.95467e-12	5.58901e-11	0	0.0425741	0	0	0	0.0154222	0.0341587	0	0	0	0	0.0255933	0.291454	0.27177	0.276371	0.151505	0.225413	0.115153	0.166141	0.0573355	0.275764	0.193114	0.6566	0.342641	0	0.0337669	0	0	0.0599007	0	0	0	0.0556208	0	0	0	0	0.0442024	0.0404174	0	0.237389	0	0.0548393	0.0396539	0	0.179328	0	0	0.204824	0.534712	0.568785	0.233323	0.135071	0.408197	0.312452	0.202302	0.407545	0.3963	0.523345	0.215236	0.00981236	0.251938	0.0496524	0.0124407	0.345174
GGT3P	ENSG00000197421	46.3628	4.09807	0.316163	7.39602e-07	2.02096e-05	12.9619	7.39602e-07	2.02096e-05	1.27625e-05	5.99461e-42	4.53458e-40	0.031585	0.135159	0.342268	0.0847312	0.169962	0.051334	0	0.800968	0.203779	0.198501	0.0423572	0.475706	2.69474	3.08781	2.14052	2.81603	2.59089	2.31346	2.32779	1.76733	2.40006	2.36504	2.59053	1.91352	0.413606	0.213971	0.0308126	0	1.09182	0.0896564	0.0625132	0.509603	0.0256765	0.287526	0	0.0349177	0.621821	0.377082	0.335605	0.456614	1.06209	0.648188	0.775593	0.724062	0.402401	1.08011	0.428145	0.196658	2.84094	3.77711	3.20686	2.61171	1.64531	3.32347	2.56381	2.73935	3.59465	2.99441	2.12645	3.62788	0.211363	2.41731	0.592364	0.230008	2.921
RARRES1	ENSG00000118849	0.783654	4.09397	3.09331	0.0070541	0.025205	1.32349	0.0070541	0.025205	0.0159171	0.047392	0.100677	0	0	0	0	0	0	0	0	0	0	0	0	0	0.0235241	0	0.0803808	0	0.0400598	0.0981264	0	0	0.123049	0	0.6872	0	0	0	0	0	0	0	0	0	0	0	0	0	0	0	0	0	0	0	0.200539	0	0	0	0	0.0547163	0.554393	0	0.124987	0	0.078278	0.331964	0.192436	0	0.326766	0.0259696	0	0	0.087695	0.0167116	0	0.140792
MMP7	ENSG00000137673	1.53936	4.09228	1.06346	0.000115642	0.000829944	3.84809	0.000115642	0.000829944	0.000524113	3.7757e-07	2.38677e-06	0	0	0.0508787	0	0	0	0	0	0	0.0271039	0	0	0.0547088	0.0382745	0.15635	0.0568403	0	0.129487	0.115964	0.12927	0.124097	0.160053	0.184854	0.152796	0	0	0	0	0	0	0	0	0	0	0.0456363	0	0	0.0524559	0.113211	0.0598984	0.220773	0	0.028019	0.0470088	0.0488198	0.0708949	0.0524673	0	0.126551	0.300774	0.228599	0.295557	0.0867837	0.29363	0.225121	0.167595	0	0.244713	0.138724	0.152058	0.00649856	0.108558	0.0577957	0.00380302	0.188342
AC239618.2	ENSG00000282565	0.560944	4.0921	2.97531	0.0070541	0.025205	1.37535	0.0070541	0.025205	0.0159171	0.0321081	0.0721555	0	0	0	0	0	0	0	0	0	0	0	0	0	0	0.0912304	0	0.110945	0.112241	0.16105	0	0	0.0759338	0.323629	0	0	0	0	0	0	0	0	0	0	0	0	0	0	0	0	0	0	0	0	0	0	0	0	0	0	0	0	0	0.0375873	0	0	0	0	0.114969	0	0	0	0.0729191	0	0	0.012713
RTP3	ENSG00000163825	1.41213	4.09127	1.13125	6.06178e-05	0.000491114	3.61658	6.06178e-05	0.000491114	0.000310141	4.83479e-06	2.57166e-05	0	0	0	0	0	0	0	0	0	0	0	0.0407061	0.544476	0.21798	0.0987551	0.0806193	0.0901119	0	0.19683	0.0922236	0.0878625	0.123415	0.175144	0.0707685	0	0	0	0	0	0	0	0	0	0	0	0	0	0	0.160907	0.0281966	0.233992	0	0.039658	0	0	0	0	0	0.32929	0.170345	0.324035	0.12488	0.214574	0	0.379491	0.450335	0.081494	0.124894	0.357543	0.19074	0.00339217	0.148182	0.0385628	0	0.228968
CLEC12A	ENSG00000172322	2.65465	4.08976	0.82422	2.23372e-05	0.000249665	4.96198	2.23372e-05	0.000249665	0.000157665	5.68501e-09	4.51673e-08	0	0.037556	0	0	0	0	0	0	0.013382	0.019421	0	0	0.129475	0.112987	0.23272	0.478145	0.0399119	0.229432	0.130231	0.309396	0.065459	0.0458819	0.210695	0.210399	0	0.0521909	0	0	0	0	0.0492177	0	0	0.0345698	0	0	0.100591	0.0752427	0.0506757	0.0462419	0	0.0493206	0.0653591	0	0.0672965	0.0238221	0.186297	0.100466	0.358489	0.251805	0.244334	0.342307	0.100656	0.178353	0.235099	0.211553	0.272754	0.220414	0.410302	0.326461	0.00586325	0.182894	0.063776	0.0113315	0.262711
AC152010.1	ENSG00000224931	5.2962	4.08656	0.574771	0.000259006	0.00162288	7.10989	0.000259006	0.00162288	0.00102485	6.31028e-14	8.56758e-13	0	0	0.00668563	0	0.00519559	0.00689554	0.00505523	0	0.0025226	0.00353028	0	0	0.0951615	0.0435356	0.0423827	0	0.0703906	0.0912241	0.0541529	0.0507471	0.0694891	0.0663075	0.0846268	0.0480041	0.00546094	0.00958162	0	0	0	0	0	0	0.0124626	0.00624673	0	0	0.0261257	0.0317307	0.0381984	0.0384448	0.0487278	0	0	0.028967	0.0255171	0.0177465	0.0335057	0.0168348	0.0703719	0.0652725	0.038331	0.0842668	0.0332253	0	0.0528519	0.189188	0	0.0487869	0	0	0.00249041	0.0596685	0.0254832	0.00281265	0.0485245
TRIM50	ENSG00000146755	22.0105	4.08558	0.334671	3.51787e-05	0.000326189	12.2077	3.51787e-05	0.000326189	0.00020599	6.17947e-36	3.41261e-34	0.122453	0	0	0	0.131315	0.129506	0.0973418	0	0.14063	0.0473053	0.160191	0.0170474	1.15539	1.15851	1.10548	1.38335	0.632954	0.729649	1.4776	1.06073	2.02434	0.981862	1.36412	1.21583	0.111099	0.0878664	0.122717	0.0362638	0.0431589	0.191917	0.191301	0.121257	0.108981	0.11303	0.0533776	0.399525	0.155754	0.202608	0.378123	0.193891	1.18553	0.135705	0.327285	0.465882	0.371464	0.298956	0.387512	0.150657	0.949194	1.07727	0.908753	1.30508	0.882204	1.13677	1.0088	1.11863	0.992729	1.76442	1.00691	1.15353	0.0704825	1.19082	0.354448	0.131708	1.10869
AC015911.8	ENSG00000267554	0.987525	4.08546	1.4571	0.000232007	0.00145847	2.80382	0.000232007	0.00145847	0.000921031	0.000148109	0.000603453	0	0	0	0	0	0.0418606	0	0	0	0	0	0	0.265563	0.0933527	0	0	0.153427	0.15405	0.331929	0.158729	0.297053	0.104897	0.298713	0.238814	0	0	0	0	0	0	0	0	0	0	0	0	0	0.237931	0.205875	0.0473757	0.131229	0	0.0669796	0.105681	0.114073	0.159949	0.125319	0	0.755218	0.143981	0	0	0.412544	0.436302	0.203863	0.216765	0.139907	0.316067	0.201745	0.328152	0.00348838	0.174711	0.0995344	0	0.262879
GU182349.3	ENSG00000276139	0.685346	4.08328	3.43048	0.0164732	0.0513425	1.19029	0.0164732	0.0513425	0.032423	0.0380819	0.0835488	0	0	0	0	0	0	0	0	0	0	0	0	0	0.203565	0	0.0756301	0	0	0.0712456	0.133998	0	0.183832	0	0	0	0	0	0	0	0	0	0	0	0	0	0	0.219426	0	0.157733	0	0	0	0.0164229	0.0402754	0	0	0	0	0	0.204942	0.0384506	0.0544058	0	0.21019	7.5739e-09	0	0	0	0.300323	0	0	0.0556892	0.0361547	0	0.0673593
CHI3L1	ENSG00000133048	14.1044	4.08237	0.330244	3.60171e-05	0.000326189	12.3617	3.60171e-05	0.000326189	0.00020599	1.68602e-35	9.17961e-34	0.0741199	0.0651454	0	0.0704753	0.0633643	0.021902	0	0.031661	0.0388622	0.0708355	0	0.0347774	0.685793	0.825369	0.906862	1.1866	0.70858	0.500439	0.741257	0.496751	0.783072	0.664688	0.310772	0.826837	0.0490545	0.0945709	0.0270507	0.0284561	0.0670157	0.0759894	0.107803	0	0.0924302	0.0250553	0.124325	0	0.0735504	0.0716611	0.147846	0.0261691	0.37634	0.299749	0.176459	0.392821	0.1748	0.151752	0.068864	0.0497932	1.19965	1.4645	1.2725	1.43276	0.753572	1.27868	1.24036	0.879295	1.5771	1.50489	1.23899	1.25913	0.0392619	0.719751	0.167484	0.0576459	1.25845
OLFM4	ENSG00000102837	12.9562	4.08157	0.336727	3.6442e-05	0.000326189	12.1213	3.6442e-05	0.000326189	0.00020599	2.40194e-34	1.24261e-32	0	0.0170856	0.0359999	0.0230132	0.0189271	0.0247518	0	0.0204832	0.012627	0.027518	0.0349251	0.0154691	0.3694	0.420766	0.35217	0.385263	0.135523	0.394728	0.307384	0.251315	0.377219	0.325368	0.350592	0.268661	0.0154363	0	0.0159032	0.0186513	0	0	0	0	0.0444891	0.0163337	0	0.018175	0	0	0.0100637	0.0143409	0.158409	0.0232295	0.0401041	0.0320275	0.0163031	0.0241049	0	0.0304024	0.544334	0.344267	0.506047	0.662303	0.225764	0.460359	0.400992	0.554529	0.445465	0.529514	0.5411	0.340415	0.0192333	0.328199	0.0290821	0.010749	0.462924
GSDMA	ENSG00000167914	32.9276	4.08145	0.222779	7.39602e-07	2.02096e-05	18.3206	7.39602e-07	2.02096e-05	1.27625e-05	3.4308e-75	9.17314e-73	0.0612357	0.103553	0.0498145	0.0625747	0.0925083	0.0592339	0.0376826	0.0932257	0.0692644	0.100509	0.0480213	0.0651977	1.66928	1.79132	1.26271	1.33285	1.3552	1.07296	1.43804	0.756215	0.944743	0.991315	1.58506	1.07379	0.363917	0.0840772	0.130618	0.0772565	0	0.0927713	0	0.0475292	0.045893	0.111236	0.097141	0.127077	0.284277	0.243108	0.214331	0.225716	0.688625	0.224046	0.302038	0.373682	0.292623	0.232911	0.129502	0.230896	2.16422	1.70518	1.94221	1.87465	1.24016	1.72943	2.11612	1.51323	1.88516	1.78002	1.66653	1.28855	0.070235	1.27279	0.286813	0.0981263	1.74212
UMODL1	ENSG00000177398	36.1759	4.07855	0.383042	7.39602e-07	2.02096e-05	10.6478	7.39602e-07	2.02096e-05	1.27625e-05	3.40867e-31	1.46812e-29	0.0171642	0.0937141	0.214543	0.175394	0.0600895	0.0501796	0.266805	0.146894	0.0258254	0.0096447	0.353048	0.0331673	1.08166	1.43582	1.37923	1.42701	1.8089	1.1408	1.46658	0.967984	1.45176	1.16757	1.71456	1.23387	0.0841599	0.0134382	0.0173444	0.0756925	0.0498639	0.0127217	0.189855	0.132457	0.0735781	0.0935251	0.0580561	0	0.0616792	0.254321	0.241821	0.155174	0.364171	0.197989	0.336191	0.327066	0.0588799	0.170718	0.143269	0.198895	1.3143	1.60202	1.48559	1.18622	0.660425	1.4557	1.61898	1.31235	2.07445	1.47727	1.06495	1.29528	0.120539	1.35631	0.209181	0.0667243	1.37896
CHAT	ENSG00000070748	10.3112	4.07566	0.439408	3.51787e-05	0.000326189	9.27534	3.51787e-05	0.000326189	0.00020599	3.8656e-21	9.13304e-20	0	0.0260741	0	0	0.0271622	0.0132841	0.0402328	0.132375	0.0677679	0.0196695	0	0.0220668	0.656552	0.641697	0.555158	0.623719	0.303968	0.61292	0.443728	1.08951	0.550945	0.364809	0.193714	0.366986	0	0.2181	0.0947732	0.0511994	0.0300781	0	0.106272	0	0.369786	0.109457	0.0750331	0.0390143	0.0847932	0.0520557	0.0649139	0.0626886	0.169334	0	0.068817	0.171037	0.120559	0.106087	0.164772	0.0446826	0.449305	0.43439	0.629386	0.569625	0.391458	0.661912	0.685966	0.676085	0.380046	0.683338	0.353403	0.465272	0.0290527	0.533642	0.0924783	0.0911428	0.531682
CYP11A1	ENSG00000140459	20.1447	4.07416	0.291059	7.39602e-07	2.02096e-05	13.9977	7.39602e-07	2.02096e-05	1.27625e-05	9.41392e-45	8.09627e-43	0.0726545	0.0778694	0.0312644	0.0390336	0.0773699	0.0655981	0.0772399	0	0.0610494	0.0456908	0.0588855	0.0603491	1.30882	1.27036	1.18421	1.24722	0.923164	0.723578	1.36504	0.856672	1.23438	0.907792	1.32467	0.908174	0.123632	0.143175	0.0269205	0.074553	0.0423708	0.163895	0	0.0566637	0.153034	0.0990242	0.127181	0.242114	0.462367	0.424309	0.316406	0.234077	0.691121	0.46299	0.304829	0.26304	0.417792	0.373987	0.195224	0.398519	1.84293	1.81801	2.38645	1.88261	0.957021	1.89371	1.6202	1.97242	1.74324	1.88245	1.78918	1.78461	0.0555837	1.10451	0.378722	0.10438	1.79774
AC073488.1	ENSG00000232111	0.481098	4.07379	2.74712	0.00285559	0.0119469	1.48293	0.00285559	0.0119469	0.00754451	0.0271187	0.0624279	0	0	0	0	0	0	0	0	0	0	0	0	0	0.0841465	0.0126084	0.0460875	0	0.0483184	0.0528967	0	0	0	0.0409267	0.0356537	0	0	0	0	0	0	0	0	0	0	0	0	0	0	0	0	0	0.0497344	0	0	0	0	0	0	0.0259457	0.0400761	0.133303	0.0660355	0	0.0202897	0.0104138	0.0403402	0	0.0670805	0.0968725	0.108614	0	0.0267198	0.00414453	0	0.0507476
LORICRIN	ENSG00000203782	7.73523	4.07221	0.448631	3.51787e-05	0.000326189	9.07696	3.51787e-05	0.000326189	0.00020599	2.89153e-20	6.44804e-19	0.0392167	0.0282252	0	0.0569302	0.0313838	0.0153366	0	0.101988	0.0469431	0	0	0.0254522	0.627963	0.23647	0.460225	0.30133	0.61644	0.343557	0.697251	0.342081	0.493632	0.537716	0.707355	0.442237	0.0385501	0.0914944	0	0.0460503	0	0.0559529	0	0	0.0276552	0	0	0.0450413	0.0490429	0	0.0999694	0.0706502	0.439347	0.0577026	0.0990805	0	0.0407552	0.118894	0.0463872	0.150765	0.441295	0.372231	0.767647	0.489814	0.383796	0.610908	0.422574	0.925463	0.655926	0.487821	0.780674	0.377455	0.0287896	0.483855	0.0977161	0.0253953	0.559634
TRARG1	ENSG00000280938	9.70793	4.07214	0.561078	0.000150713	0.00100782	7.25772	0.000150713	0.00100782	0.000636443	4.0763e-14	5.61636e-13	0.0327886	0.0118596	0	0	0	0.0128858	0.0143075	0	0.0328681	0.00955018	0.0363723	0.0107364	0.400147	0.191534	0.368228	0.54459	0.374806	0.400833	0.276195	0.0229468	0.229004	0.0450708	0.180329	0.0145472	0.030519	0	0.0828166	0.0194177	0.0456267	0.0934267	0.04837	0.0361155	0	0	0.0168179	0.018478	0.0816163	0.148177	0.0751508	0.0669085	0.204707	0.145128	0.0219248	0.149417	0.101873	0	0.186465	0	0.406674	0.487988	0.684522	0.0736808	0.2484	0.181852	0.43777	0.592052	0.300633	0.329	0.221311	0.51266	0.0134474	0.254019	0.0984473	0.0326323	0.373045
SPANXN5	ENSG00000204363	12.1808	4.07207	0.37012	7.39602e-07	2.02096e-05	11.002	7.39602e-07	2.02096e-05	1.27625e-05	4.55494e-29	1.71796e-27	0	0.0638167	0.102821	0.128244	0.0357542	0.138751	0.076406	0.116401	0.035387	0.102362	0.401812	0.114103	1.3176	1.54177	1.46285	1.13423	1.14319	1.28135	2.06924	2.22397	3.08331	2.25934	1.72984	1.38919	0	0.068671	0	0.206645	0.364419	0.12832	0.390079	0	0.0629793	0.181975	0	0	0.11298	0	0.454106	0.552137	0.545904	0.39331	0.166911	0.263975	0.375502	0.46565	0.104108	0.170645	1.08944	0.836835	2.09536	1.41454	0.600642	1.86631	1.88519	1.17162	1.61593	1.92607	1.42304	1.73117	0.109655	1.71966	0.300436	0.116924	1.47135
AC015818.3	ENSG00000263946	5.02855	4.07157	0.616201	2.92478e-05	0.000309817	6.60754	2.92478e-05	0.000309817	0.000195651	3.03404e-12	3.51197e-11	0	0.142846	0	0	0.0805629	0.174934	0	0	0.133582	0	0	0.0320174	0.701599	1.77889	0.467691	1.26955	1.39724	0.312136	1.99407	0.913535	0.556812	2.05955	1.27178	0.486573	0	0	0	0.115999	0	0.289549	0	0	0	0	0	0	0	0	0.206679	0.21987	0.495406	0.102905	4.67863e-05	0.955275	0	0	0.0591538	0.053084	1.21455	0.661209	1.99977	0.903091	0.44644	1.65462	1.55104	0.151834	0.255657	1.35234	0.478044	2.3142	0.0469952	1.10079	0.174368	0.0337956	1.0819
PPDPFL	ENSG00000168333	1.00057	4.07133	1.49127	0.000802201	0.0041557	2.73011	0.000802201	0.0041557	0.00262434	0.000250353	0.00097798	0	0	0	0	0	0	0	0	0	0	0	0.0237765	0.0911399	0.191725	0.0299317	0.188668	0	0	0.114979	0	0.102709	0.0722331	0.10259	0.413452	0	0	0	0	0	0	0	0	0	0	0	0	0	0	0	0	0	0	0	0	0	0.160109	0.0867447	0	0.257703	0.0518859	0.227408	0.213174	0.143152	0.0500131	0.121567	0.075143	0.0956198	0.168228	0	0.349549	0.00198137	0.108952	0.0205711	0	0.14612
SLC9A3P2	ENSG00000238125	1.62108	4.0646	1.09603	0.000167485	0.00111268	3.70848	0.000167485	0.00111268	0.000702662	8.61502e-07	5.15508e-06	0.045494	0	0	0	0	0	0	0	0	0	0	0	0.140347	0.0588185	0.0713469	0.0877422	0.0651928	0.0334477	0.0239417	0	0.0959595	0.0223539	0.0316302	0.0774308	0	0	0	0	0	0	0	0	0	0	0	0	0.0283742	0	0	0	0.0285212	0	0	0	0	0	0	0.0219332	0.0590111	0.0310152	0.0706222	0.104667	0.0224258	0	0.0361615	0.0704919	0.0292591	0.079721	0.0866831	0.068344	0.00379117	0.0590176	0.00656905	0	0.0548668
PRAMEF25	ENSG00000229571	1.52103	4.0619	2.45202	0.1129	0.237258	1.65655	0.1129	0.237258	0.14983	0.0094891	0.0250909	0	0.00364697	0	0	0.00332071	0	0	0	0	0	0	0.00805677	0	0	0.198076	6.34682e-08	0	0.141269	0	0.171197	0	0	0.230498	0	0	0	0	0	0	0	0	0	0	0	0	0	0.023683	0	0.0299211	0.0331196	0.112	0	0.0162871	0.0141415	0	0.0677926	0	0.0194977	0	0	2.41938e-08	0	0.138483	0.212725	0.0397951	0	0.192219	0.0877847	0.224362	0.00875311	0.00125204	0.0617533	0.0263702	0	0.0753435
MROH5	ENSG00000282181	4.17929	4.05365	0.619637	2.6043e-05	0.000283037	6.54198	2.6043e-05	0.000283037	0.000178739	1.13871e-12	1.37342e-11	0	0.0261905	0	0	0	0.0426919	0	0.047291	0	0.0111861	0	0	0.326592	0.144148	0.172279	0.159168	0.337317	0.225342	0.165897	0.16248	0.390919	0.167476	0.171406	0.355215	0.0357372	0	0	0	0	0	0.0431421	0	0	0	0	0	0.123834	0.0239575	0.046369	0	0.183355	0	0.00800831	0	0	0.0145816	0	0	0.331201	0.144628	0.308707	0.481917	0.247743	0.2975	0.276805	0.164982	0.23391	0.42991	0.17479	0.139103	0.0106133	0.23152	0.0333422	0.00657328	0.269266
CACNA1S	ENSG00000081248	46.387	4.05195	0.18422	7.39602e-07	2.02096e-05	21.9952	7.39602e-07	2.02096e-05	1.27625e-05	4.97314e-107	3.44358e-104	0.0649657	0.0313951	0	0.0211566	0.0405204	0.048321	0.0315932	0.0187872	0.0116004	0.0337254	0.00799728	0.0403281	0.687049	0.5665	0.609775	0.586941	0.497826	0.587695	0.531225	0.544366	0.550945	0.412757	0.472737	0.453125	0.021213	0.0226745	0.0218296	0.0343179	0.0705516	0.0102779	0.0426866	0.0398246	0.015309	0.0150164	0.0444148	0.0834893	0.0538954	0.0981756	0.101627	0.0957348	0.24606	0.0959542	0.073773	0.110598	0.0970506	0.105381	0.0777501	0.0418893	0.654815	0.761841	0.645195	0.526664	0.358317	0.639078	0.612349	0.600357	0.668366	0.73072	0.60113	0.71931	0.0291992	0.541745	0.0998241	0.0351338	0.626512
C11orf16	ENSG00000176029	2.36528	4.05187	0.875168	1.83067e-05	0.000226756	4.62981	1.83067e-05	0.000226756	0.000143198	4.18134e-09	3.39192e-08	0	0	0	0	0	0.0415456	0	0	0	0.0645165	0	0	0.0918977	0.164411	0.18322	0.135802	0.142274	0.203539	0.150437	0.157497	0.294846	0.104107	0.0690337	0.0844546	0	0	0.0571102	0	0.0385266	0.0799621	0	0	0	0	0	0	0.272464	0.0279706	0.0681071	0	0.0695651	0	0.017631	0.0558434	0	0.158773	0	0.102232	0.048099	0.113331	0.218061	0.172915	0.149848	0.144335	0.0965978	0.197912	0.416487	0.341505	0.10012	0.252788	0.00883851	0.14846	0.0643822	0.0146332	0.187667
IGKV1D-37	ENSG00000250036	0.497902	4.04943	2.79638	0.00285559	0.0119469	1.44809	0.00285559	0.0119469	0.00754451	0.0292709	0.0666267	0	0	0	0	0	0	0	0	0	0	0	0	0.323117	0	0.560426	0.282262	0.319203	0.312749	0	0	0.304303	0.216898	0	0	0	0	0	0	0	0	0	0	0	0	0	0	0	0	0	0	0.266114	0	0	0	0.243226	0	0	0	0	0.337012	0	0.302633	0	0	0	0.439934	0.295734	0.752035	0	0.179792	0	0.193246	0.042445	0	0.192262
MUCL1	ENSG00000172551	7.15206	4.04941	0.390983	3.51787e-05	0.000326189	10.357	3.51787e-05	0.000326189	0.00020599	9.26801e-26	2.85711e-24	0	0.0247286	0	0	0.0383388	0.0268677	0.0119365	0	0.0274129	0.0398323	0.0606127	0.0179177	0.225703	0.448302	0.542296	0.799471	0.240554	0.229352	0.833269	0.473442	0.212439	0.456844	0.215557	0.702368	0.0669783	0.0535511	0.0689848	0.0324043	0.0380699	0.0194653	0.040344	0	0.0193114	0.0141864	0.0560679	0.167336	0.234711	0.110693	0.0349508	0.380512	0.186825	0.147261	0.117172	0.0139141	0.0282933	0.113947	0.0326315	0.293856	1.36742	0.74543	0.555359	1.0156	0.272494	0.403414	0.465619	0.78188	0.203284	0.76966	0.70958	0.63088	0.0206373	0.4483	0.141231	0.0480583	0.660051
CYMP	ENSG00000240194	17.2726	4.04428	0.30733	3.60171e-05	0.000326189	13.1594	3.60171e-05	0.000326189	0.00020599	5.2565e-40	3.60284e-38	0	0.164248	0	0.219121	0.143626	0.238139	0	0.0501524	0.121572	0.111651	0.201778	0.114575	1.92285	3.15536	2.57429	1.07725	2.1105	2.22935	1.64148	0.919705	2.22645	2.33454	1.70586	2.0703	0.310324	0.234681	0.48801	0	0	0	0.130572	0.334872	0.0271998	0.0397441	0.481991	0.204555	0.39683	0.172967	0.294061	0.597143	1.84888	0.394976	0.170566	0.265058	0.38023	0.3649	0.182527	0.146724	2.3596	2.15858	3.93025	2.56496	2.33905	1.96908	3.28294	2.51905	3.44369	3.2874	3.01898	2.7811	0.113738	1.99733	0.434572	0.187662	2.80456
KRT17	ENSG00000128422	175.241	4.04114	0.10934	7.39602e-07	2.02096e-05	36.9596	7.39602e-07	2.02096e-05	1.27625e-05	3.32678e-301	2.99465e-297	0.401127	0.671859	0.500654	0.847549	0.705562	0.446275	0.891709	0.64119	0.664124	0.741848	1.0737	0.67892	11.3018	12.3032	12.5198	11.4643	9.55487	12.5518	11.1174	8.13969	11.5439	9.84407	11.1145	11.7438	1.0713	1.75983	1.98209	1.36964	1.10632	1.52287	0.984368	1.27966	1.19419	1.51817	0.782022	1.73548	1.28924	1.38584	1.32453	1.5399	5.77927	1.7911	1.88524	1.84142	1.32686	1.41836	2.55174	1.66947	13.9443	11.8376	15.6354	13.8334	7.24282	17.27	12.8712	11.9217	12.0959	14.9312	11.5896	14.4504	0.68871	11.0999	1.98358	1.35883	13.1353
RD3L	ENSG00000227729	1.98227	4.03325	0.884535	2.23372e-05	0.000249665	4.55975	2.23372e-05	0.000249665	0.000157665	1.51814e-08	1.14871e-07	0.0431192	0	0	0	0.0134726	0	0	0	0.0171904	0	0	0	0.0829671	0.144996	0.158118	0.0431616	0.0481424	0.169392	0.10583	0.0489117	0.180686	0.132008	0.140203	0.114104	0.0424043	0	0	0	0	0	0	0	0	0	0	0	0.0420553	0.1512	0.0643963	0.0303983	0.225197	0.0495566	0.0426011	0	0.0349492	0.0767123	0.0509308	0.0414101	0.223995	0.137172	0.487054	0.132752	0.0825533	0.0912728	0.269721	0.176685	0.0433007	0.117475	0.040826	0.129725	0.00614852	0.114043	0.0674506	0.00353369	0.161044
C11orf98P1	ENSG00000232158	0.590806	4.03048	3.07408	0.0070541	0.025205	1.31112	0.0070541	0.025205	0.0159171	0.0347861	0.0773039	0	0	0	0	0	0	0	0	0	0	0	0	0.336545	0.238577	0.106809	0	0	1.12888	0.271738	0	0	0	1.13862	0	0	0	0	0	0	0	0	0	0	0	0	0	0	0	0	0	0	0	0	0	0	0	0	0	0.245499	0	0	0	0.125676	0	0	0.529498	0	0.129392	0	0.16691	0	0.268431	0	0	0.0997478
TMEM132C	ENSG00000181234	1.00361	4.0286	1.56536	0.00252583	0.0108061	2.57359	0.00252583	0.0108061	0.00682412	0.00057573	0.00207744	0	0	0	0	0	0	0	0	0.00353617	0	0	0	0.0108815	0.0151856	0.0207518	0	0.0252941	0.0130246	0.00465869	0	0	0.0260323	0.0613292	0	0	0	0	0	0	0.0125377	0	0	0	0	0	0	0	0	0	0.0160942	0.0111081	0	0	0	0	0	0	0	0.0228223	0.0241234	0.0274405	0.0289368	0.00873484	0.0119892	0.0196493	0.0091475	0.011323	0.044316	0.0336951	0.0211437	0.000294681	0.0147632	0.00226685	0.00104481	0.0219435
CTRB1	ENSG00000168925	8.54996	4.02787	0.595707	0.000324721	0.00194356	6.76148	0.000324721	0.00194356	0.00122737	2.37869e-12	2.78201e-11	0	0.0549228	0	0	0	0.0607886	0.155685	0	0.0456342	0	0.0424064	0.0900412	1.47337	0.0984992	0.970906	0.868628	0.258156	0.202147	0.679631	0	1.3864	1.56263	0.875109	1.14298	0.0375094	0.0593607	0	0	0.105233	0.0545523	0	0	0.0723251	0.0423788	0	0.11673	0.0476561	0	0.0497867	0.111192	0.309652	0.300941	0	0	0.0793062	0.0528341	0.0902027	0	0.968289	1.63398	2.1075	0.826696	0.877983	1.31902	0.949903	1.53325	0.896796	1.01169	0.720564	1.19088	0.0374565	0.793204	0.0867975	0.0406741	1.16971
CCL3	ENSG00000277632	0.449824	4.02552	2.66893	0.00285559	0.0119469	1.50829	0.00285559	0.0119469	0.00754451	0.0261374	0.0604782	0	0.000145607	0	0.000909277	0	0	0.000396922	0	6.42668e-05	0	0	8.68479e-05	0.00807446	0.0198384	0.0802797	0.107679	0.0268348	0.0281044	0.0799186	0.00346413	0.00926639	0.0352722	0.00868492	0.0046501	0	0.000129325	0	0	0	0	0	0.000564304	0	0.000236174	0	0.000581856	0.00153264	0.00255717	0.0753005	0.0139871	0.00714384	0.00602412	0.00117509	0.120682	0.0154109	0.016913	0.0191953	0.00118842	0.0406488	0.0425289	0.0571503	0.054249	0.0266987	0.09146	0.0272632	0.088142	0.00384502	0.121302	0.0394125	0.0342803	0.000133577	0.0343389	0.0234258	0.000125972	0.0522484
CRYAA	ENSG00000160202	8.59363	4.02528	0.626405	0.000125479	0.000880402	6.426	0.000125479	0.000880402	0.000555978	3.57809e-11	3.70074e-10	0	0.130702	0	0	0	0.0776473	6.76708e-09	1.12871e-08	0	0.150978	1.83113e-09	0	0	0.410424	1.06621	1.18519	0.414912	0.400156	0.699371	0.85339	1.25123	0.924399	0.950151	0.386267	0	0	1.66523e-09	0.217494	0.14293	0	0.0761239	0.101209	0	0	0	0	0	0.276055	0.36416	0	0.330365	0	0.168057	0	0	0.36512	0	0.0902716	1.23325	0.416207	1.09808	0.790142	0.663187	0.493325	0.631131	0.649907	0.66684	0.423213	0.703746	0.916058	0.029944	0.711808	0.132836	0.0448131	0.723757
CCL15	ENSG00000275718	1.73346	4.02491	0.968319	0.000125479	0.000880402	4.15659	0.000125479	0.000880402	0.000555978	4.70194e-07	2.92774e-06	0	0	0	0	0.0307918	0.0299281	0.0330073	0	0	0.0223003	0	0.0123328	0.356574	0.039109	0.64702	0.18583	0.378559	0.320257	0.193387	0.0878443	0	0.334108	0.0683801	0.201382	0.0380789	0.0296578	0.0790966	0.116268	0	0	0.0568585	0.261614	0.027123	0	0	0.0878794	0	0	0.0733889	0.0868873	0.127625	0.443886	0.0240436	0	0.169348	0.149621	0	0.2263	1.16808	0.173157	0	0.299026	0.235682	0.522741	0.0910997	0.0538916	0.32828	0.277832	0	0.395412	0.0106967	0.234371	0.108425	0.058048	0.295434
ISLR	ENSG00000129009	10.5896	4.02429	0.393919	3.38156e-05	0.000323919	10.2161	3.38156e-05	0.000323919	0.000204556	1.01342e-25	3.11347e-24	0.0314955	0.00758679	0.0120062	0.0727354	0.0210975	0.0123653	0.0433185	0	0.0208307	0.0305395	0	0.113107	0.374439	0.789433	0.457478	0.337611	0.508925	0.371531	0.416744	0.442006	0.397384	0.315845	0.631913	0.357605	0.0191068	0.0228595	0.0106187	0	0.0145844	0.0758697	0.0154708	0.0231069	0.0074139	0.0534839	0.0107716	0.0484241	0.066895	0.167987	0.161291	0.148665	0.223953	0.22354	0.086756	0.0532568	0.0302743	0.188314	0.0875076	0.0968799	0.564535	0.415367	0.554448	0.448566	0.296648	0.583808	0.493842	0.468705	0.32409	0.462502	0.339849	0.386072	0.0304235	0.450076	0.127943	0.0251425	0.444869
SLC24A5	ENSG00000188467	1.69076	4.02221	1.09687	0.000239671	0.0015052	3.66698	0.000239671	0.0015052	0.000950541	9.46515e-07	5.63159e-06	0	0	0	0.0502967	0	0	0.0300163	0	0	0	0	0	0.148253	0.116732	0.0676079	0.153713	0.021457	0.101238	0.0388737	0.175672	0	0.0339192	0.102764	0.0674918	0	0	0	0.0290938	0	0	0	0	0	0	0	0	0	0	0.0383382	0.026899	0.0926091	0	0.00952573	0	0	0.0262759	0	0	0.0522735	0.100727	0.0713828	0.0793096	0.036408	0.0501924	0.0571151	0.0254336	0.108259	0.0616398	0.164224	0.106686	0.00669275	0.0856434	0.0161373	0.00242448	0.0761375
DUXB	ENSG00000282757	11.1561	4.0209	0.363671	3.6442e-05	0.000326189	11.0564	3.6442e-05	0.000326189	0.00020599	1.09075e-28	3.9967e-27	0.0445356	0.0800386	0	0	0.0534421	0.0173968	0.0385103	0.0579023	0.0709987	0.0257423	0.0495945	0.0576879	0.877186	1.26573	0.765985	0.683514	0.826578	0.583903	0.859922	0.518179	1.24357	0.784255	0.432235	0.751827	0	0.0345787	0.0453055	0.0521916	0	0	0	0	0	0.0458114	0	0	0.334442	0.44846	0.368711	0.340128	0.884928	0.523896	0.589627	0.402025	0.37056	0.269429	0.368037	0.384826	1.15686	1.14533	1.60355	1.58093	0.478302	1.44653	1.42406	1.23108	1.08876	1.26056	1.30662	1.36679	0.0413208	0.799407	0.440422	0.0148239	1.25745
CST11	ENSG00000125831	0.910247	4.02085	1.40273	0.000232007	0.00145847	2.86645	0.000232007	0.00145847	0.000921031	7.63969e-05	0.000329885	0	0	0	0	0	0	0	0	0	0.0593261	0	0	0.127569	0.179326	0.112486	0.182131	0	0.296421	0.192122	0.304819	0	0.139736	0.143519	0.344582	0	0	0	0	0	0	0	0	0	0	0	0	0.131766	0	0	0.136759	0	0	0.0644234	0	0	0	0.332254	0.0990003	0.127	0.138458	0.211221	0	0.148844	0.13976	0.163273	0.104267	0	0.537972	0.193997	0	0.00494384	0.168559	0.0636835	0	0.147066
PLEKHG7	ENSG00000187510	1.8544	4.02042	1.01975	0.00049038	0.00268827	3.94255	0.00049038	0.00268827	0.00169766	1.28477e-06	7.50005e-06	0	0	0	0	0	0	0	0.0144124	0	0	0	0.00726887	0	0.0286525	0.116909	0.0953267	0	0.0491059	0.0131333	0.0725457	0.019162	0.0729955	0.103679	0.0332532	0	0.00868781	0	0	0.0346475	0.0157745	0	0	0.00782779	0	0	0	0.0169227	0	0	0.0252801	0.0367775	0	0.0936644	0	0.0784459	0.00849639	0	0	0.236325	0.100598	0.0140952	0.0218414	0.0361588	0.150455	0.0472596	0.2318	0.193291	0.0628573	0.0237795	0.115653	0.00180677	0.0503969	0.0216322	0.00557814	0.102843
FGR	ENSG00000000938	13.2622	4.01882	0.324611	3.6442e-05	0.000326189	12.3804	3.6442e-05	0.000326189	0.00020599	2.70045e-36	1.51613e-34	0.0830799	0.013959	0.103401	0	0.0455577	0.00892725	0.0673402	0	0.0309498	0.011239	0.0505111	0.0297713	0.471483	0.494694	0.502658	0.417341	0.477783	0.684836	0.513164	0.550569	0.607312	0.360787	0.360917	0.605651	0.0446412	0	0.0195219	0.107509	0.193374	0	0.10052	0.0212562	0.05455	0.0235506	0	0	0.141871	0.25257	0.229685	0.160572	0.199649	0.243238	0.229952	0.115292	0.0469714	0.0868099	0.213196	0.0433503	0.802087	0.715044	0.950217	0.850634	0.404422	0.862863	0.619309	0.499353	0.438887	0.724341	0.743	0.645313	0.0370613	0.503933	0.163596	0.0470769	0.687956
FAM90A11P	ENSG00000233115	6.53412	4.01742	0.477616	3.18489e-05	0.000323919	8.41141	3.18489e-05	0.000323919	0.000204556	5.5299e-18	1.0465e-16	0.0260325	0.0172308	0.0548244	0	0.0129491	0.0258961	0	0.0468704	0	0	0	0	0.216112	0.267497	0.238609	0.18216	0.27473	0.150248	0.2065	0.093783	0.158068	0.194998	0.259008	0.332872	0.0245674	0.0189848	0	0	0	0	0	0.0370077	0.0591592	0	0	0.0355946	0.072346	0.034739	0.0960386	0	0.223421	0.110026	0.0196215	0.0540495	0.152305	0.0274478	0	0.0274636	0.329453	0.133126	0.370589	0.322045	0.0789078	0.160196	0.315607	0.268503	0.300116	0.261491	0.363782	0.324576	0.0153169	0.214549	0.0681216	0.0146095	0.269033
ZP2	ENSG00000103310	8.43864	4.01472	0.403367	3.6442e-05	0.000326189	9.95302	3.6442e-05	0.000326189	0.00020599	6.38223e-24	1.7916e-22	0.00872004	0.00980376	0.0294545	0.0138846	0.0104759	0.00447264	0	0	0.0139619	0.0151251	0.0181332	0.0166585	0.43989	0.262046	0.256567	0.200349	0.250332	0.164561	0.299683	0.216842	0.18594	0.181737	0.264043	0.170571	0.0261034	0.00668974	0.00904088	0.0299935	0.0255587	0.0289666	0	0.0284956	0.0189488	0.00876422	0	0.00943725	0	0.0477212	0.0389578	0.0559604	0.191355	0.0449639	0.0435629	0.0740572	0.0421281	0.0631174	0.146033	0.039218	0.48339	0.263511	0.298376	0.369421	0.165508	0.415824	0.261133	0.336292	0.313742	0.25013	0.425718	0.314289	0.0117242	0.241047	0.0655896	0.0159999	0.324778
MBD3L2B	ENSG00000196589	5.89644	4.01356	0.733351	0.00122926	0.00586602	5.4729	0.00122926	0.00586602	0.00370442	1.3085e-09	1.13438e-08	0	0.0445409	0.0671338	0	0.0419301	0	0	0.181788	0.0529551	0	0	0	0	0.485014	0.261993	0.846547	1.37212	0.654074	0.361446	0	0.517385	0.212023	1.15546	1.23804	0	0	0	0	0	0.100006	0	0.152543	0	0.0615196	0.0628798	0	0	0	0	0.221294	0.687905	0.131289	0.156255	0	0	0.121996	0.313539	0	0.556695	0.912833	0.847614	0.718699	0.371675	0.70789	0.543836	1.08063	0.657564	0.798809	0.264662	1.44514	0.0323623	0.592008	0.136023	0.0314124	0.742171
CLIC6	ENSG00000159212	5.59184	4.0132	0.533743	3.51787e-05	0.000326189	7.51897	3.51787e-05	0.000326189	0.00020599	4.16203e-15	6.20284e-14	0.0231403	0.00419259	0	0.0169342	0.00463791	0.00455195	0.0101356	0	0.00928853	0	0	0.00382001	0.114362	0.189558	0.0817822	0.0745864	0.0830574	0.119672	0.0856181	0.0843446	0.146973	0.0797764	0.161127	0.0263675	0.0113393	0	0	0.0411909	0	0	0	0	0.00805709	0.0240379	0	0.0401089	0.0720367	0	0.0222005	0.0369626	0.102055	0.0170804	0.0147592	0.0353786	0.0359252	0.0177474	0.0276503	0.0223618	0.129981	0.205867	0.168152	0.091268	0.0114642	0.102361	0.140097	0.192119	0.104161	0.0989126	0.110606	0.104212	0.00639175	0.103935	0.0336798	0.0103945	0.1216
BOLL	ENSG00000152430	1.87556	4.01298	1.19309	0.000147956	0.000990201	3.36352	0.000147956	0.000990201	0.000625316	8.51592e-06	4.3432e-05	0.0383997	0	0	0	0	0	0	0	0	0	0	0.015002	0.0202052	0.127221	0.0399041	0.0421422	0.316123	0	0.0183641	0.0557529	0.241399	0.0752893	0.0533104	0.30155	0	0.029887	0	0	0	0	0	0	0	0	0	0.044149	0.191726	0	0.0244469	0.0596621	0	0.024141	0	0.545285	0.0403913	0.0297128	0	0.0157969	0.0332044	0.182034	0	0.115241	0.0188894	0.277015	0.0552396	0.118618	0.0494676	0.0910945	0.127569	0.0196563	0.00445015	0.107605	0.0775969	0.00616967	0.0906692
MAL	ENSG00000172005	2.11821	4.01125	0.93634	0.00018864	0.00125246	4.28396	0.00018864	0.00125246	0.000790932	6.23783e-08	4.37653e-07	0.127771	0	0	0	0	0	0	0	0.0441576	0	0	0	0.340803	0.475877	0.245996	0.501231	0.272775	0.113465	0.122109	0	0.177294	0.1354	0.109081	0.175639	0	0	0	0	0	0	0	0	0.0555639	0	0	0	0.0802128	0	0.0501098	0	0.114543	0	0.0492306	0	0	0.034875	0	0.0611142	0.439593	0.429665	0.402727	0.415666	0.0927754	0.691179	0.248549	0.259621	0.178143	0.348683	0.120247	0.224449	0.0143274	0.222472	0.0325071	0.00463032	0.320941
CD300LB	ENSG00000178789	15.9367	4.01017	0.314144	3.6442e-05	0.000326189	12.7654	3.6442e-05	0.000326189	0.00020599	7.54707e-38	4.64256e-36	0.0198095	0.0530163	0.0453063	0.074168	0.0681181	0.023338	0.0172686	0	0.0238115	0.0230575	0	0.0388662	0.683051	0.571255	0.599521	0.560752	0.831507	0.437477	0.344416	0.64997	0.774946	0.43967	0.523571	0.405037	0.144797	0.144349	0.0600912	0.173012	0.238856	0.0846853	0.225068	0.0218051	0.0699524	0.0205273	0.0812956	0	0.0493976	0.134124	0.211741	0.0459214	0.323315	0.0584297	0.10078	0.175471	0.0821054	0.0773251	0.165189	0.125609	0.496689	0.517261	1.01323	0.526295	0.195555	0.620363	0.679588	0.450729	0.535071	0.814183	0.673927	0.573434	0.03223	0.568431	0.129117	0.10537	0.59136
SPDYE22P	ENSG00000266537	0.961652	4.00944	1.5102	0.00252583	0.0108061	2.6549	0.00252583	0.0108061	0.00682412	0.000366037	0.00137941	0	0	0	0	0.0268677	0	0	0	0	0	0	0	0.165203	0.173665	0.105733	0.25671	0	0.291179	0.1044	0	0.0932269	0	0.0929893	0	0	0	0	0	0	0	0	0	0	0	0	0	0	0	0.0427159	0	0	0	0.126227	0.133473	0	0.100769	0.157514	0	0.174963	0	0	0.0442234	0.130035	0.0453466	0.106018	0.0682401	0	0.0993618	0	0.121613	0.00223897	0.106926	0.0467249	0	0.0658167
KCNT1	ENSG00000107147	84.249	4.00553	0.636673	2.21881e-05	0.000249665	6.29134	2.21881e-05	0.000249665	0.000157665	2.27096e-12	2.65831e-11	0.0305291	0.0313675	0.113146	0.110613	0.0523567	1.22814	0.0814731	0.0159318	0.0239942	0.207569	0.0550528	0.0800454	4.51176	3.85422	3.43086	5.17011	0.749633	0.875081	4.42395	0.598334	0.909719	0.664183	0.76597	4.52474	0.0649006	0.118137	0.0373271	0.0606101	0	0.141067	4.64154	0.108143	0.0850338	0.101492	0.0235994	0.154158	0.105435	0.132375	0.107181	0.156006	0.54247	0.151024	4.26952	0.0961053	0.295047	0.0837387	0.186126	0.104922	1.05495	0.745648	1.10522	5.34646	2.2356	1.00225	2.03753	1.17581	1.25584	1.78699	6.12155	4.96896	0.169185	2.53988	0.519162	0.461334	2.40307
F7	ENSG00000057593	5.49359	4.00432	0.555079	5.57425e-05	0.000458792	7.21396	5.57425e-05	0.000458792	0.00028973	2.01747e-14	2.84352e-13	0	0.00679608	0.0214971	0.101805	0.00623898	0	0	0	0.0280529	0.0362847	0	0.0152983	0.185667	0.0939564	0.20888	0.306887	0.306102	0.268116	0.31542	0.157091	0.334561	0.284305	0.31518	0.0427257	0.0737554	0	0	0.0222461	0	0.0267873	0	0.0206973	0.0265563	0.038973	0.0192869	0.0650654	0.0234358	0.0212217	0.072075	0.0256495	0.200787	0	0.0495761	0.0381873	0.0584303	0.0143732	0	0.0601311	0.162529	0.14256	0.246736	0.0818679	0.0805702	0.331482	0.267014	0.130054	0.635203	0.406815	0.197247	0.0945823	0.0179978	0.234908	0.0469889	0.0244473	0.231388
SERPINA2	ENSG00000258597	1.81672	4.00095	1.05807	0.00148339	0.00682035	3.78137	0.00148339	0.00682035	0.00430708	6.00342e-06	3.13765e-05	0	0	0	0	0	0	0	0	0.0220538	0	0	0.0357706	0	0.359348	0.296145	0	0.0790393	0	0.259411	0.345525	0.154328	0.0541401	0.30717	0.101366	0	0	0	0	0	0	0	0	0.0390657	0	0.113963	0	0	0	0	0.0495805	0.137111	0	0	0.0553413	0	0	0	0	0.144156	0	0.34135	0.182319	0.013293	1.46443e-08	0.143596	0.395748	0.14276	0.194221	0.156966	0.11011	0.0048187	0.163039	0.0201694	0.0127524	0.152043
GUCY2EP	ENSG00000204529	0.919956	3.9965	1.75956	0.00729789	0.0259426	2.2713	0.00729789	0.0259426	0.0163828	0.00302837	0.00920027	0	0	0	0	0	0	0	0	0	0	0	0.00786404	0.108091	0.0207626	0.0437607	0.224371	0	0	0.267972	0	0.0338598	0	0.0669829	0	0	0	0.0243839	0	0	0	0	0.0696383	0	0	0	0	0	0	0	0	0	0	0	0	0.0249777	0.0183764	0	0	0	0.171611	0.345398	0.083885	0.111727	0.129095	0.265088	0.139421	0.135352	0.113938	0.217772	0.101925	0.000655337	0.0638166	0.00361284	0.00783519	0.151268
FASLG	ENSG00000117560	1.45273	3.99515	1.21499	0.00049038	0.00268827	3.28821	0.00049038	0.00268827	0.00169766	3.21423e-05	0.000147444	0	0.00929926	0	0	0	0.0101047	0	0	0	0	0	0	0.0317825	0.111018	0.0100961	0.0331031	0	0.0378362	0.0406351	0.0374178	0.180965	0.165442	0	0.18995	0	0.0201178	0.0260865	0	0	0	0	0.0283253	0	0	0.0264384	0	0.0321547	0.0290097	0	0.0252444	0.0645355	0	0.0163529	0.0260841	0	0	0.0919032	0	0.146879	0	0.0579461	0.084698	0.0823165	0.114484	0.0245584	0.11515	0.145443	0.0257746	0.0490431	0.139362	0.00161699	0.0698538	0.0237737	0.008414	0.0821379
AC138035.3	ENSG00000274553	0.721762	3.99329	3.58372	0.0164732	0.0513425	1.11429	0.0164732	0.0513425	0.032423	0.0401574	0.0874166	0	0	0	0	0	0	0	0	0	0	0	0	0	0	0	0.0360518	0.0276662	0	0	0.0683789	0	0.0549206	0	0.0517341	0	0.0137515	0	0	0	0	0	0	0	0	0	0	0	0	0	0	0	0	0	0	0	0.031979	0	0	0.123081	0	0	0	0	0	0.0213383	0	0	0	0	0.0187912	0	0.019896	0.00266491	0.00114596	0.0136009
DEFB109A	ENSG00000242296	0.562784	3.99089	3.07374	0.0070541	0.025205	1.29838	0.0070541	0.025205	0.0159171	0.0367831	0.0811012	0	0	0	0	0	0	0	0	0	0	0	0.0597315	0	0.920275	0	0.964628	0	0	0.193006	0.584299	0	1.11247	0.545203	0	0	0	0	0	0	0	0	0	0	0	0	0	0.255051	0.836119	0	0.165434	0	0	0	0	0	0	0.438987	0	0.478837	0	0	1.05696	0	1.04294	1.3107	0.748644	2.04595	0.562405	0	0.472818	0.00497763	0.35999	0.141299	0	0.643271
VSIG4	ENSG00000155659	1.01492	3.99018	1.49036	0.00252583	0.0108061	2.67732	0.00252583	0.0108061	0.00682412	0.000194875	0.000777456	0.0323126	0	0	0	0	0	0	0	0	0	0	0	0	0.0726385	0.0506083	0.124349	0	0.151122	0.0677683	0	0	0.0412731	0.0869611	0.0474988	0.0317394	0	0	0	0	0	0	0	0	0	0	0	0	0	0	0.0379299	0	0	0	0.127028	0	0	0.0383171	0	0	0.0571204	0.0333525	0.0757569	0.0317203	0.0283201	0.0205088	0.0245503	0.0542546	0.0161195	0.0613889	0.0507417	0.00269272	0.0535183	0.0169396	0.00264495	0.0378195
ACTL7A	ENSG00000187003	0.893686	3.98973	1.44549	0.000802201	0.0041557	2.76011	0.000802201	0.0041557	0.00262434	0.000192603	0.000769301	0	0	0	0	0	0	0	0	0.0127466	0	0	0	0	0.0274825	0.0624478	0.0409192	0.0456353	0	0.0501786	0.0926887	0.0447164	0.0938562	0	0.1082	0	0	0	0	0	0	0	0	0	0	0	0	0	0	0	0.0144154	0.119494	0.0469717	0.100988	0	0	0	0.0378286	0.0306992	0.0275967	0.173422	0.131704	0.146767	0.0469753	0.19467	0.0809835	0.131297	0.0410324	0.111398	0.0303023	0.134245	0.00106222	0.0471771	0.0291998	0	0.104199
CAPN6	ENSG00000077274	41.0264	3.98611	0.219032	7.39602e-07	2.02096e-05	18.1988	7.39602e-07	2.02096e-05	1.27625e-05	8.46725e-76	2.38186e-73	0.0750847	0.0362414	0.0429162	0.0549296	0.0902856	0.044298	0.010935	0.113979	0.0200875	0.0364878	0.0971196	0.0369349	0.943022	1.15454	0.781198	0.72586	0.646693	0.85017	0.687624	0.544671	0.812195	0.702449	1.1326	0.855239	0.0858581	0.0686788	0.0378928	0.0742174	0.0523156	0.106943	0.0554321	0.0551757	0.0353717	0.0519824	0.115519	0.0433707	0.0935095	0.0990998	0.0880295	0.0685008	0.315235	0.110829	0.0398921	0.0382469	0.0777146	0.0575602	0.119579	0.0725436	0.930066	0.907444	1.33766	1.04465	0.619699	1.08135	1.11229	0.895709	0.949547	1.00635	1.34028	1.22488	0.0549416	0.819688	0.098395	0.0652298	1.03749
CRISP1	ENSG00000124812	0.430344	3.9831	2.58801	0.00108433	0.0053281	1.53906	0.00108433	0.0053281	0.00336472	0.0238588	0.0559779	0	0	0	0	0	0	0	0	0	0	0	0	0	0.032249	0.0321701	0.0479613	0	0	0.0195893	0.0544164	0.0523872	0.0366771	0	0.042243	0	0	0	0	0	0	0	0	0	0	0	0	0	0	0	0	0	0	0	0	0	0	0	0	0	0	0	0.0738257	0	0	0.0593411	0.0384378	0	0	0.0355055	0	0	0.0264744	0	0	0.0172592
AC025678.2	ENSG00000261081	0.676719	3.97999	3.49124	0.0164732	0.0513425	1.13999	0.0164732	0.0513425	0.032423	0.0409523	0.0888288	0	0	0	0	0	0	0	0	0	0	0	0	0	0.27251	0.0771235	0	0.150411	0	0	0	0.147449	0	0.0730601	0	0	0	0	0	0	0	0.0771619	0	0	0	0	0	0	0	0.0335594	0	0	0	0	0	0	0	0	0	0	0.0712058	0.108294	0	0	0.047277	0	0	0	0	0	0	0	0.0600461	0.00279661	0.00643016	0.0188981
AL606490.2	ENSG00000226971	0.931697	3.97921	1.48235	0.000802201	0.0041557	2.6844	0.000802201	0.0041557	0.00262434	0.000318249	0.00121423	0	0	0	0	0	0	0	0	0	0	0	0.0118086	0.0895763	0.0313231	0.0142254	0.0931661	0	0.106235	0.0380907	0	0	0.071238	0.151299	0.0820713	0.0357062	0	0	0	0	0.0518566	0	0	0	0	0	0	0	0	0	0	0	0	0.0229897	0	0	0	0	0	0.0943938	0.0493873	0.0374632	0.0477704	0.106873	0.0246337	0.0499552	0.112188	0.140429	0.018112	0	0.0874309	0.000984048	0.0564354	0.00191581	0.0072969	0.0640531
UGT2B17	ENSG00000197888	1.00646	3.976	1.45574	0.000478418	0.00268827	2.73125	0.000478418	0.00268827	0.00169766	0.000138926	0.00056887	0.0220779	0	0	0	0	0	0	0	0	0	0	0	0	0.0190299	0.0593391	0.0283917	0	0.0324731	0.0115565	0.032055	0.0931574	0.0216993	0.0307025	0.100229	0	0	0	0	0	0	0.0325261	0	0	0	0.0226531	0.0380531	0	0	0	0	0	0	0.0420865	0	0	0.0337122	0	0	0.0861021	0.0453665	0.0228525	0.0725628	0.0217726	0.044992	0.0421228	0	0.0711554	0.022113	0.0316981	0.0618217	0.00183982	0.0357195	0.00631656	0.00776935	0.0435466
H3P18	ENSG00000249620	0.442851	3.97371	2.62529	0.00108433	0.0053281	1.51363	0.00108433	0.0053281	0.00336472	0.025278	0.0587868	0	0	0	0	0	0	0	0	0	0	0	0	0	0.154052	0.0690317	0.222664	0	0.248019	0.089357	0	0.240435	0.342261	0	0.1929	0	0	0	0	0.236371	0	0	0	0	0	0	0	0.229118	0	0	0	0.211056	0	0.216707	0	0	0	0	0.16833	0	0.233202	0	0.354524	0	0.237876	0.444335	0.174505	0	0.170145	0	0.108502	0	0.129893	0.0687677	0.0196976	0.143591
PAX8	ENSG00000125618	14.9543	3.9731	0.375878	7.39602e-07	2.02096e-05	10.5702	7.39602e-07	2.02096e-05	1.27625e-05	1.81631e-28	6.57501e-27	0.0242971	0.0447804	0.0277751	0	0.0437251	0.0127864	0.0742554	0.0369722	0.0195027	0.0141705	0.146139	0.0079693	1.28112	0.391446	0.461937	0.318342	0.191221	0.645242	0.491394	0.429276	0.529714	0.411288	0.417034	0.35661	0.0119069	0.0285777	0.0245222	0.100427	0.143697	0	0.119362	0.0447028	0.083247	0.105291	0.0498422	0.0328138	0.21932	0.120163	0.155418	0.0803596	0.203056	0.173093	0.0517017	0.129853	0.068217	0.202297	0.130617	0.101215	0.899333	0.686987	0.677888	0.700684	0.460024	0.731576	0.771773	0.436518	1.28358	0.88305	0.676529	0.636518	0.0376978	0.493719	0.136276	0.0620325	0.737038
TYRP1	ENSG00000107165	8.56174	3.97228	0.522351	3.51787e-05	0.000326189	7.60461	3.51787e-05	0.000326189	0.00020599	2.44027e-16	4.06786e-15	0.0308738	0.048734	0.0176493	0.0867853	0	0.0702545	0.153018	0	0.00619102	0	0	0.035279	0.228772	0.850927	0.265942	0.477763	0.498344	0.76236	0.301617	0.297365	0.384333	0.780208	0.202698	0.477866	0.134613	0.0464806	0.139662	0.0365808	0.0931929	0.345988	0.0227778	0.0744378	0.0784164	0	0.117249	0.268115	0.226827	0.312496	0.191147	0.322149	0.62035	0	0.213051	0.134936	0.0799249	0.246621	0.0798794	0.473958	0.886097	0.399062	0.515227	0.765329	0.291589	0.608906	0.37969	0.968835	0.337521	0.432543	0.524325	0.289838	0.0373987	0.460683	0.241778	0.113126	0.533247
DACT2	ENSG00000164488	6.79188	3.97221	0.513509	3.18489e-05	0.000323919	7.73542	3.18489e-05	0.000323919	0.000204556	6.09859e-16	9.75666e-15	0	0.0104783	0	0	0.00879316	0	0	0.0571109	0.0119406	0.0510699	0.0243688	0	0.333275	0.250346	0.232395	0.210927	0.283141	0.211141	0.117858	0.191223	0.167881	0.146513	0.103597	0.101636	0.0215374	0.0233233	0	0.0259445	0.0402391	0	0	0.0638428	0.0155004	0.0300217	0	0.066882	0.0362739	0.0247523	0.0761277	0.0610398	0.0550659	0.042798	0.0418466	0.0445205	0.0308239	0.0884583	0.0355277	0.0279776	0.427241	0.15811	0.249942	0.210068	0.117812	0.172102	0.229192	0.169682	0.186861	0.246662	0.359116	0.143036	0.0136468	0.195828	0.047101	0.0239409	0.222485
IGHE	ENSG00000276192	28.4838	3.968	0.238625	3.6442e-05	0.000326189	16.6286	3.6442e-05	0.000326189	0.00020599	1.27788e-61	2.22639e-59	0.0339298	0.0977956	0	0.024666	0.0679055	0.159409	0.0441618	0.0441251	0.149089	0.177025	0.037729	0.110334	1.2204	1.47678	1.47222	1.63419	1.00058	1.33598	1.3988	1.31408	1.7214	1.96455	2.10925	1.99356	0	0.0132145	0.0688536	0.0399216	0.0469116	0.0241967	0.0498484	0.223478	0.119684	0.0350118	0.0348288	0.0390143	0.12719	0.114305	0.248753	0.348641	0.665773	0.0249775	0.128823	0.136829	0.105698	0.231968	0.120633	0.0979319	2.08485	1.55387	1.76332	1.71578	1.04297	1.7252	1.88951	1.52323	2.217	1.81489	1.90871	1.94627	0.0788476	1.55348	0.19596	0.0579136	1.76547
FGF16	ENSG00000196468	0.919486	3.96324	1.52458	0.00252583	0.0108061	2.59956	0.00252583	0.0108061	0.00682412	0.00051253	0.00186585	0	0	0	0	0	0	0	0	0.0112614	0	0	0	0	0.024264	0.0882485	0	0	0.123918	0.0443601	0	0.0790456	0.0829172	0.039124	0.0318834	0	0	0	0.033201	0	0	0	0.0618862	0.0198727	0	0	0	0	0	0	0	0.0352197	0.0414836	0.0357065	0.0284668	0	0	0.0334395	0	0.12178	0.0766421	0.0581917	0.0185086	0.0553835	0.0573195	0.0447137	0.145103	0.0362202	0.0984779	0.0535606	0.0169254	0.000938446	0.0428134	0.0145263	0.00957999	0.0652356
LILRA5	ENSG00000274113	1.79929	3.9625	0.934934	2.23372e-05	0.000249665	4.23827	2.23372e-05	0.000249665	0.000157665	2.42774e-07	1.57561e-06	0.0224705	0.0170329	0	0.0147626	0.0214159	0	0.00967135	0	0	0.0101537	0.00193266	0.0132326	0.196116	0.116464	0.0934585	0.0320047	0.149819	0.0488233	0.0178066	0.108982	0.333386	0.143733	0.248491	0.171938	0.0539284	0.0139978	0	0	0.0153963	0	0	0	0.00719889	0.00128984	0.0287765	0.00231996	0.118977	0.0465434	0.0323222	0.0108708	0.126371	0.0494543	0.0587696	0.0111977	0.0735513	0.0586755	0.0491813	0.082792	0.1568	0.178823	0.273846	0.334757	0.192307	0.0255548	0.134586	0	0.20055	0.153093	0.123194	0.0732582	0.00922268	0.138419	0.0598922	0.0102423	0.153897
RNF212	ENSG00000178222	8.60177	3.95879	0.463001	3.51787e-05	0.000326189	8.55029	3.51787e-05	0.000326189	0.00020599	1.36036e-18	2.68543e-17	0.019443	0.0708245	0.214657	0.02839	0.0552116	0.0588026	0	0	0.0850981	0	0	0.136691	0.676094	1.24562	1.23321	0.643137	0.817128	0.55358	0.97669	0.508475	0.857347	1.0402	1.97732	0.209255	0.0190714	0.0608466	0	0	0.0270254	0	0	0.0428063	0.0276914	0	0.0199476	0.16067	0.272643	0.249072	0.519652	0.218099	0.810147	0.17553	0.359737	0.457279	0.189434	0.232005	0.0694946	0.144708	1.72445	0.700061	1.32288	1.30887	0.675427	1.63506	1.3369	1.39248	1.04649	1.61119	0.791382	1.03008	0.0557598	0.894838	0.30815	0.0298382	1.21461
TRPM2	ENSG00000142185	19.9865	3.95068	0.398884	7.39602e-07	2.02096e-05	9.90434	7.39602e-07	2.02096e-05	1.27625e-05	6.08423e-26	1.89291e-24	0.217797	0.0824565	0.0190512	0.0122105	0.0133668	0.0330463	0.00729263	0.0730978	0.0685758	0	0.0641648	0.00915866	0.52021	0.314459	0.608939	0.513315	0.409655	0.754864	0.460451	0.759717	0.476106	0.387359	0.879449	0.74964	0.027589	0.133442	0.028471	0	0.0348957	0.120191	0.170102	0.123525	0.0842962	0.0589376	0.118182	0.131591	0.0103731	0.243826	0.179337	0.128407	0.31635	0.0844401	0.200905	0.114654	0.0599364	0.0758548	0.0667463	0.0541324	0.81125	0.630471	0.632649	0.857933	0.455283	0.667393	0.588229	0.530185	0.370082	0.561269	0.400906	0.511124	0.0500181	0.569514	0.127913	0.0859353	0.584731
ATP10A	ENSG00000206190	2.18428	3.94924	0.82515	1.83067e-05	0.000226756	4.78608	1.83067e-05	0.000226756	0.000143198	2.21787e-08	1.64588e-07	0	0	0	0	0	0	0	0	0.00259567	0	0	0.00637052	0.0399271	0.0222841	0.0152297	0.0166774	0.0092824	0.028696	0.0330969	0.0187351	0.00913247	0.0509553	0.0180036	0.0221242	0	0	0	0	0	0	0.00955153	0	0	0	0.00662413	0	0	0	0	0.00591051	0.0163162	0	0	0.0066006	0.00667989	0	0	0	0.0279025	0.0265687	0.0201451	0.0509513	0.0192456	0.0307985	0.0403062	0.0335885	0	0.0390505	0.0247385	0.0384956	0.000747183	0.0236787	0.00295893	0.00134797	0.0293159
TIE1	ENSG00000066056	34.9406	3.94708	0.312308	7.39602e-07	2.02096e-05	12.6384	7.39602e-07	2.02096e-05	1.27625e-05	1.57444e-39	1.06561e-37	0.0981558	0.0399626	0.0333976	0.314494	0.075883	0.0539082	0.0737408	0.104997	0.027029	0.119538	0.0985423	0.049229	1.09068	1.036	1.33204	1.18521	1.20704	1.57034	0.842406	0.893122	0.679394	1.92518	2.07127	0.39628	0.367715	0.425185	0.0342052	0.0689586	0.444473	0.187941	0.150176	0.100977	0.0292177	0.0943088	0.0956906	0.194699	0.06401	0.436994	0.446661	0.593036	0.556292	0.522921	0.344428	0.0802754	0.3845	0.254409	0.0945194	0.369829	1.66927	1.7493	2.42733	1.27208	0.942147	1.1318	1.13783	1.72494	1.24157	1.52507	0.910422	0.847833	0.0907397	1.18575	0.345656	0.182796	1.38163
TRPV6	ENSG00000165125	17.1904	3.94659	0.575098	0.000122927	0.000880402	6.86247	0.000122927	0.000880402	0.000555978	3.35834e-14	4.65087e-13	0.00416904	0.00811456	0.00481905	0.0351712	0.00520877	0.0221787	0.0209735	0.00897624	0.0279594	0.0860658	0.104043	0.00976122	0.283997	0.468698	0.222426	0.983197	0.187923	0.283957	0.378472	0.228857	1.13108	0.432995	0.160822	0.022715	0.00811418	0.0154749	0.0127608	0	0	0.0839448	0.0291587	0.0491105	0	0	0	0	0.303778	0.0710089	0.0612425	0.00768368	0.0322728	0.0291639	0.0977688	0.241381	0.034487	0.00673027	0	0.0381701	0.214651	0.255227	0.733661	0.383694	0.131787	0.329033	0.175596	0.205719	0.44196	0.306782	0.312825	0.227913	0.02812	0.398762	0.0769739	0.016547	0.309904
TRPV5	ENSG00000127412	2.19055	3.94561	0.869985	6.06178e-05	0.000491114	4.53527	6.06178e-05	0.000491114	0.000310141	1.24974e-07	8.43521e-07	0	0	0	0	0	0.024325	0	0	0	0	0.0126002	0	0	0.0908264	0.0910764	0.0751896	0.044395	0.0912812	0.0606803	0.0673534	0.11948	0.0557646	0.0307942	0.0352054	0	0	0	0.0134098	0	0.0161751	0	0	0	0.0111803	0	0.0178616	0	0.0127939	0	0	0.0389217	0.0167315	0.0295606	0.0115046	0	0.0164872	0.0128515	0	0.0681201	0.0309487	0.144386	0.152542	0.0688609	0.0631278	0.0513853	0.0480879	0.0896324	0.059778	0.100675	0.0985111	0.0030771	0.0635039	0.0115709	0.00488558	0.0813379
TPO	ENSG00000277603	3.02394	3.94469	0.791622	0.000417898	0.00236051	4.98305	0.000417898	0.00236051	0.00149068	5.12282e-09	4.08811e-08	0	0	0.202254	0	0.0173697	0.0229218	0	0.0278318	0.0080823	0	0	0.053879	0.0722582	0.26103	0.404524	0.577657	0.602586	0.0615398	0.211072	0.23864	0.290067	0.464568	0.0797504	0.0624875	0.0368161	0.0375202	0	0	0.0783131	0	0	0	0	0	0.126147	0.03199	0.0478208	0.116331	0.0200327	0.19372	0.254736	0.240678	0	0	0.00745485	0.0851794	0.101565	0.156318	0.40006	0.357387	0.0823074	0.163448	0.288143	0.594692	0.58607	1.83032	0.409136	0.499333	0.162072	0.337596	0.0276949	0.277182	0.101986	0.0258989	0.475881
MUC4	ENSG00000145113	2.76578	3.94428	1.14566	0.00504564	0.0193738	3.4428	0.00504564	0.0193738	0.0122346	5.042e-05	0.000224241	0.000991733	0.0100261	1.11975e-05	0.00966184	8.2651e-08	0.00355384	3.10101e-05	4.75213e-05	8.69486e-07	0.0294383	0.00292903	0.00205569	0.34637	0.337748	0.0817019	0.0282895	0.0841521	0.0406119	0.0451338	0.0813824	0.00166851	0.312048	0.0248939	0.0110053	6.50094e-06	0.00517225	0.0308755	3.5738e-06	0.0177957	7.28777e-06	5.13547e-06	1.66457e-05	0.000985188	0.0286623	0.0287187	1.7141e-10	0.000787097	0.00663862	0.00847065	0.000104194	0.0117513	0	0	0.0345563	1.01589e-06	0.00126662	0.00120553	0.0155264	3.24159e-09	0.0265937	0.0286944	0.0643454	0.00835015	0.0028962	0.0732308	0.090586	0.10001	0.0595492	0.0856515	0.305426	0.0048956	0.11625	0.0066923	0.00935407	0.0704444
FAM90A23P	ENSG00000281862	12.7185	3.94156	0.329527	3.6442e-05	0.000326189	11.9613	3.6442e-05	0.000326189	0.00020599	1.56056e-33	7.64843e-32	0.0188346	0.0525984	0.0590503	0	0.043461	0.0670411	0.047029	0.093661	0.0138345	0.0596024	0	0.0295018	0.662889	0.522951	0.837391	0.692092	0.798162	0.436228	0.749519	0.58371	0.422423	0.852564	0.991929	0.75605	0	0	0	0	0	0	0.08892	0.0435651	0	0.0579373	0	0.0261268	0.229336	0.259249	0.183969	0.190199	0.699883	0.22974	0.349187	0.483259	0.10208	0.262588	0.222285	0.113822	0.826447	0.685021	1.18505	0.595467	0.805582	1.03482	0.872121	0.90867	0.676877	0.967004	0.984976	0.589935	0.0403845	0.692159	0.277133	0.0180458	0.844331
CEACAMP11	ENSG00000236123	1.55382	3.941	1.1988	0.00504564	0.0193738	3.28746	0.00504564	0.0193738	0.0122346	1.5374e-05	7.47256e-05	0	0	0	0	0.057524	0	0	0.166087	0	0	0	0	0	0.48541	0.148339	0.376596	0.230214	0	0.223712	0	0.373468	0.595547	0.457382	0	0.260798	0	0	0	0	0	0	0	0	0	0	0	0	0.194357	0	0	0.333582	0	0.0860635	0	0	0.0917484	0.158147	0	0.563785	0	0.172205	0	0.347009	0.0901456	0.322694	0	0	0.0599329	0.619009	0.0817995	0.0186342	0.240889	0.0719914	0.0217332	0.188048
SPAG11B	ENSG00000288309	0.654669	3.93758	3.47733	0.0164732	0.0513425	1.13236	0.0164732	0.0513425	0.032423	0.0421441	0.0909681	0	0	0	0	0	0	0	0	0	0	0	0	0	0.318511	0.311355	0.234167	0	0	0	0.542467	0	0.0897154	0	0	0	0	0	0	0	0	0	0	0	0	0	0	0	0	0	0	0.108505	0.135388	0	0	0	0	0	0	0.22733	0.241683	0.0185701	0	0.114676	0.460347	0.216366	0.179419	0.476952	0.509417	0.0863987	0	0	0.124685	0.0203244	0	0.21093
MFSD1P1	ENSG00000261868	0.473582	3.93493	2.77955	0.00285559	0.0119469	1.41567	0.00285559	0.0119469	0.00754451	0.0322186	0.0723666	0	0	0	0	0	0	0	0	0	0	0	0	0.0448856	0.0313837	0.028512	0	0	0	0.0190703	0	0	0.035699	0.151691	0.0411235	0	0	0	0	0	0	0	0	0	0	0	0	0	0	0.0696735	0	0	0	0	0	0.0378427	0	0	0	0	0.296657	0.0751192	0.143684	0.0178481	0.0740559	0.0346949	0	0.046868	0.0362901	0.0691241	0.0876411	0	0.0293637	0.00895969	0	0.0734985
CROCC2	ENSG00000226321	8.42048	3.92735	0.627619	3.37232e-05	0.000323919	6.25753	3.37232e-05	0.000323919	0.000204556	2.47256e-12	2.88554e-11	0	0.0376237	0	0	0	0.10363	0	0	0	0.0556802	0.100021	0	0.312435	0.353936	0.234213	0.308227	0.115923	0.119406	0.33538	0.436075	0.222306	0.11931	0.101183	0.229174	0.0882463	0	0	0	0.0112634	0	0	0	0.00570415	0.210341	0	0	0.131434	0.0983801	0.0720149	0.0466554	0.377854	0.130552	0.0605607	0	0	0.00619792	0	0.0156065	0.272784	0.143743	0.473407	0.414655	0.197568	0.412932	0.564284	0.29131	0.0622634	0.316491	0.243484	0.404192	0.0247462	0.240631	0.0782713	0.0262962	0.316426
FAM90A24P	ENSG00000215354	78.8837	3.92705	0.237321	7.39602e-07	2.02096e-05	16.5474	7.39602e-07	2.02096e-05	1.27625e-05	3.03828e-64	5.61977e-62	0.194067	0.13166	0.0410114	0.536646	0.331754	0.0436857	0.26843	0.193988	0.152179	0.0856664	0.0843756	0.120597	2.6445	3.04349	3.21358	2.8352	2.00514	2.21561	2.61442	2.08585	2.98052	2.15351	3.73169	2.44201	0.118927	0.0997345	0.318537	0.206213	0.0873752	0.0266199	0.324736	0.163464	0.381692	0.169716	0.221167	0.193037	0.521494	0.781113	1.26109	0.769632	1.60741	0.793502	0.586664	0.873346	1.64739	0.596858	0.52977	0.630084	3.44325	4.21731	6.28784	3.1945	2.75239	4.31209	3.82434	4.71297	2.87175	4.22775	3.28261	3.99686	0.182005	2.66379	0.883196	0.192602	3.92697
HK3	ENSG00000160883	40.0032	3.92661	0.273487	7.39602e-07	2.02096e-05	14.3576	7.39602e-07	2.02096e-05	1.27625e-05	3.24297e-48	3.30477e-46	0.0231606	0.182361	0.0794683	0	0.264953	0.225682	0.330793	0.0602561	0.0672453	0.193186	0.0320498	0.16042	2.31321	3.6635	1.56098	1.58196	2.06819	2.15584	2.42858	1.22386	1.99281	1.32961	2.21536	1.89428	0.0283319	0.259383	0.19727	0.170879	0	0.0660216	0.246543	0.201061	0.284966	0.343293	0.115705	0.0533886	0.564598	0.44344	0.567607	0.514458	2.15378	0.272498	0.249777	0.550841	0.312142	0.373022	0.586881	0.212433	3.48593	2.02598	2.6024	1.93565	2.16744	2.56284	2.44667	1.68535	1.80187	2.49795	1.57758	2.92145	0.134965	2.03568	0.56679	0.163904	2.30926
KRTAP2-3	ENSG00000212724	1.89502	3.92644	0.910749	0.000159852	0.001065	4.31122	0.000159852	0.001065	0.000672555	8.10509e-08	5.59504e-07	0	0	0.068618	0	0	0	0.0515325	0	0.0118955	0	0	0.0192784	0.326464	0.0773263	0.183391	0.371913	0	0.21671	0.144854	0.218018	0.207995	0.281238	0.181744	0.0526508	0	0.0694283	0	0	0	0.0427796	0	0	0	0.0613274	0.0307678	0.0488233	0	0	0	0.0674336	0.213803	0.0439503	0.0269819	0.178883	0.0312178	0	0.0351519	0.0573275	0.332081	0.241958	0.423357	0.242548	0.0839151	0.325755	0.257089	0.285858	0.231233	0.296015	0.37372	0.449146	0.0126104	0.188525	0.0545625	0.0210939	0.295223
GPX6	ENSG00000198704	1.49347	3.92548	1.45501	0.0154005	0.0487093	2.69792	0.0154005	0.0487093	0.0307602	0.000476749	0.00175165	0	0	0	0	0	0.0107289	0	0	0	0.0160986	0	0	0	0	0.0562264	0	0	0.0401559	0.0399026	0	0.299292	0.105694	0.416114	0.282476	0	0	0	0	0	0	0	0	0	0	0.0280851	0	0	0.0307974	0	0.102767	0	0.0411597	0.0659447	0	0	0	0.0903131	0.0263616	0.182558	0.0372542	0.306206	0.130481	0.0372528	0.198385	0.0974351	0.234684	0	0.0882843	0.02744	0.140069	0.00223563	0.103322	0.0297786	0.00234042	0.123337
PLET1	ENSG00000188771	0.569201	3.92509	3.09199	0.0070541	0.025205	1.26944	0.0070541	0.025205	0.0159171	0.0383909	0.0841243	0	0	0	0	0	0	0	0	0	0	0	0	0	0	0.0240699	0.0394345	0.0439758	0	0.032244	0	0.0430982	0	0.170739	0	0	0	0	0	0	0	0	0	0	0	0	0	0	0.0690924	0	0.0277923	0.0383949	0	0.0194673	0	0	0	0	0.0295838	0.0265861	0	0.0317325	0.0808008	0.0603756	0.0416869	0.087796	0.0632789	0.118595	0.0460172	0.0584099	0.0739013	0	0.0294635	0.0153609	0	0.0574317
ELOA3D	ENSG00000183791	39.0079	3.92475	0.246512	7.39602e-07	2.02096e-05	15.9211	7.39602e-07	2.02096e-05	1.27625e-05	5.94391e-57	8.62986e-55	0.0637801	0.180522	0.112869	0.00834005	0.120862	0.203233	0.0414848	0.160448	0.0877155	0.0373237	0.0318194	0.0428696	1.63763	1.89571	2.18622	1.49265	1.39805	1.98869	1.61429	1.33707	1.61121	1.48827	1.72378	0.675939	0.0224935	0	0.00720965	0	0.0793388	0	0.0363222	0.162775	0.0739846	0.118383	0.0253146	0.0659311	0.521511	0.526436	0.596052	0.597064	1.26234	0.54858	0.531996	0.937943	0.478636	0.548435	0.727465	0.35667	2.11487	2.00759	2.76269	1.90466	1.22128	2.31905	2.16646	1.74049	1.876	2.64794	2.02657	1.55835	0.0909389	1.58746	0.636093	0.0493128	2.02883
BPIFB1	ENSG00000125999	16.4013	3.92473	0.292632	3.6442e-05	0.000326189	13.4118	3.6442e-05	0.000326189	0.00020599	1.28717e-41	9.54943e-40	0.0485383	0.104934	0.114985	0	0.0635421	0.0206122	0	0.0310918	0.0383772	0.0634387	0.0265779	0.0343072	0.925988	0.798109	0.757707	0.605821	0.562182	0.907138	0.705976	0.781551	0.594484	0.583838	0.573765	1.04204	0.0236257	0.0374422	0.0732467	0.0564383	0	0	0	0.0582174	0.0778121	0.0247199	0.0735995	0.0606144	0.218404	0.155965	0.263256	0.100657	0.273583	0.0706779	0.128523	0.193192	0.0891359	0.182116	0.120396	0.188014	1.06316	0.940768	1.07328	1.02457	0.528525	1.26977	0.791556	0.925065	1.31925	1.0536	1.1251	1.21428	0.0455337	0.73655	0.165327	0.0404764	1.02741
MMP20	ENSG00000137674	1.34371	3.92436	1.16525	0.00148339	0.00682035	3.36782	0.00148339	0.00682035	0.00430708	2.19176e-05	0.000103458	0	0.00849964	0	0	0	0	0	0	0.00942301	0	0	0	0	0.100606	0.046135	0.121028	0	0.0345972	0.0594453	0.0683539	0.0992652	0	0.160822	0.0266984	0	0.0183916	0.0238209	0	0	0	0	0	0.164195	0.0243625	0	0	0	0.0265258	0.0751515	0.0320402	0.0295012	0	0.0298963	0.113469	0	0.0359174	0	0.0226912	0.360728	0.154786	0.236297	0.0928295	0.0992039	0.0319686	0.0365622	0.0972208	0.201521	0.0891627	0.216902	0.0141441	0.00149355	0.0597459	0.0304327	0.0192308	0.135944
RNF113B	ENSG00000139797	1.72177	3.92253	0.991712	7.85786e-05	0.000598717	3.95531	7.85786e-05	0.000598717	0.000378092	1.89782e-06	1.08066e-05	0	0.0376383	0	0	0	0	0	0	0	0	0	0	0.0858436	0.180043	0.204493	0.0446511	0.099616	0.101899	0.018244	0.101237	0	0.13657	0.0967064	0.118023	0	0	0.0353475	0	0	0	0	0	0	0	0	0	0.0435269	0.0390998	0	0.0471582	0.130317	0.0512742	0	0.105297	0.036172	0.0264475	0	0	0.271264	0.189187	0.25148	0.0915818	0.0170764	0.141646	0.121525	0.107401	0.134426	0.173586	0.264481	0.0837833	0.00313652	0.0989438	0.039941	0.00294562	0.153953
PPY2P	ENSG00000265060	2.28219	3.91568	0.801428	3.37232e-05	0.000323919	4.88587	3.37232e-05	0.000323919	0.000204556	6.94225e-09	5.45146e-08	0	0.0309379	0	0	0	0.0336321	0	0.11281	0.0343102	0	0	0	0.638573	0.373529	0.300698	0.109985	0.123141	0.248613	0.223022	0.507002	0.239233	0.505508	0.119779	0.384999	0	0	0	0	0.117824	0	0	0	0	0	0	0	0.218861	0.0878803	0.0550231	0.0382648	0.317784	0.127092	0	0.08538	0	0.0645337	0	0	0.517011	0.904263	0.353379	0.734914	0.319896	0.577634	0.678744	0.582207	0.54393	0.543808	0.0811838	0.419301	0.0176409	0.314507	0.0829016	0.00981871	0.521356
DOCK2	ENSG00000134516	32.125	3.91455	0.269436	7.39602e-07	2.02096e-05	14.5287	7.39602e-07	2.02096e-05	1.27625e-05	2.01429e-51	2.38579e-49	0.0646442	0.0761324	0.0184779	0.140663	0.0259049	0.01846	0.0564201	0.155777	0.0324021	0.119713	0.0717074	0.0672556	0.770581	0.897633	0.664018	0.891371	0.670468	0.581823	0.729669	0.601073	0.803836	0.986087	0.922489	0.968533	0.221004	0.0506266	0.0189218	0.0574294	0.0449815	0.0267161	0.0476845	0.100454	0.057085	0.0167649	0.0331571	0.0759103	0.040277	0.33029	0.258315	0.086641	0.387744	0.0953783	0.196105	0.157423	0.0992444	0.143783	0.154224	0.468589	0.849341	1.10885	1.11869	1.2125	0.585682	1.40108	0.944357	1.16612	0.950309	0.974728	0.959492	1.13786	0.0706298	0.790632	0.201501	0.0625613	1.03408
SRP72P2	ENSG00000188451	0.878183	3.91252	1.45326	0.000802201	0.0041557	2.69223	0.000802201	0.0041557	0.00262434	0.000268691	0.00104193	0	0	0	0	0	0	0	0	0.00932582	0	0	0	0	0.060216	0.0182503	0.0299478	0	0.0685963	0.03676	0	0.0655939	0.0686347	0.032377	0.0264053	0	0	0	0	0	0	0	0	0.0328971	0	0.0239169	0	0	0.0525407	0.0148789	0.0422967	0	0	0	0.0235949	0	0	0	0.022441	0.0806359	0.0317799	0.144696	0.107228	0.0574212	0.047468	0.0592965	0.0240764	0.0599504	0.0700149	0.0443552	0.0419801	0.000777152	0.0338984	0.0129794	0.0047345	0.0640753
CARD11	ENSG00000198286	38.0845	3.91131	0.332888	7.39602e-07	2.02096e-05	11.7496	7.39602e-07	2.02096e-05	1.27625e-05	8.27289e-36	4.55938e-34	0.0200493	0.0363086	0.117389	0.0943461	0.0321503	0.0473408	0.017534	0.0130447	0.0902446	0.208759	0.289854	0.0607023	0.773231	1.00958	1.03159	1.57371	0.910004	1.36145	0.790591	0.625285	0.934294	0.841169	0.781943	0.628618	0.00982302	0.0157313	0.0669569	0	0.208653	0.0285524	0.0955099	0.0110554	0	0.128778	0.0205627	0	0.174721	0.437549	0.173149	0.32002	1.02684	0.384215	0.354831	0.375415	0.251153	0.146174	0.230161	0.346138	1.29802	1.06932	1.33978	0.896152	0.773101	1.36333	1.215	1.04781	1.5391	1.3033	1.05661	1.09476	0.0856436	0.938455	0.351697	0.0488019	1.16636
RNASE7	ENSG00000165799	2.69443	3.91109	0.732881	3.37232e-05	0.000323919	5.33659	3.37232e-05	0.000323919	0.000204556	1.10837e-09	9.68033e-09	0.0561282	0.0127346	0	0	0	0.0218731	0	0	0	0	0	0.0361912	0.174277	0.254691	0.279704	0.181285	0.0505576	0.155128	0.324033	0.102774	0.312299	0.273917	0.0777087	0.125805	0	0	0	0.0415783	0	0	0	0	0	0	0	0	0	0.0625562	0.0450877	0	0.0440864	0.0824239	0	0.111977	0	0.126726	0.0837612	0.161307	0.282128	0.15137	0.360231	0.322489	0.179398	0.23718	0.27912	0.290677	0.0909747	0.330405	0.10588	0.338018	0.0105773	0.192682	0.0598271	0.00346486	0.247323
PGAM2	ENSG00000164708	22.8382	3.90874	0.273281	3.60171e-05	0.000326189	14.303	3.60171e-05	0.000326189	0.00020599	1.05035e-46	9.98756e-45	0.189925	0.249323	0	0	0.126478	0.172447	0.272111	0.329139	0.0251346	0	0.0706981	0.244236	2.48903	2.50677	2.76514	1.93486	2.61325	1.64724	2.06671	1.29113	2.37229	1.78951	2.97745	3.11381	0.187229	0.244423	0.19411	0.0736883	0.259838	0	0.092391	0.20736	0.401119	0.12954	0.0650634	0.144684	0.0794807	0.140787	0.482721	0.338359	1.09196	0.371578	0.356922	0.251739	0.462268	0.190029	0.074236	0.121137	1.97574	2.21449	2.33305	2.8306	1.34875	2.13555	2.09719	2.50901	1.71137	2.31054	2.26444	2.67035	0.139958	2.29727	0.330102	0.166621	2.20009
AC015911.4	ENSG00000267312	0.438774	3.90849	2.73241	0.00285559	0.0119469	1.43042	0.00285559	0.0119469	0.00754451	0.0328458	0.0736223	0	0	0	0	0	0	0	0	0	0	0	0	0	0.0812277	0.0735144	0.0600198	0.0671823	0	0.0244932	0.0684304	0	0.0460243	0	0	0	0	0	0	0	0	0	0	0	0	0	0.0538304	0	0	0	0.021162	0.116295	0	0.0296729	0	0	0	0	0	0.0407433	0	0	0.123824	0	0	0.0448519	0.0480948	0.0605299	0.0234796	0.0894588	0.0855381	0	0.0350743	0.0139275	0.00448587	0.0430434
TRIM49D2	ENSG00000233802	4.09751	3.90769	0.686371	6.23086e-05	0.000504562	5.69326	6.23086e-05	0.000504562	0.000318633	2.78667e-10	2.62484e-09	0	0.0166261	0	0	0	0.0265895	0	0.0441607	0.0273101	0	0.0377596	0	0.127331	0.301301	0.0526305	0.238717	0.203591	0.218396	0.272895	0.193559	0.469838	0.228381	0.0562043	0.0179318	0.0333609	0.0529003	0	0	0	0	0	0.0625109	0	0.105119	0	0	0	0	0	0.122656	0.000140184	0.199981	0.0540979	0.0431276	0.0322703	0.121413	0.0814694	0.0326702	0.232202	0.216426	0.310893	0.293706	0.187473	0.155573	0.172004	0.134982	0.0901302	0.391643	0.193356	0.275284	0.0127038	0.198398	0.0573189	0.0211576	0.221139
CEACAM1	ENSG00000079385	50.747	3.90679	0.248137	7.39602e-07	2.02096e-05	15.7445	7.39602e-07	2.02096e-05	1.27625e-05	7.48432e-57	1.07507e-54	0.104396	0.0950584	0.204676	0.0807285	0.257108	0.126421	0.205617	0.0387241	0.0689793	0.155447	0.131801	0.14732	2.32526	1.81344	2.06353	2.45251	3.03936	0.898037	2.01758	2.03745	2.37028	3.26407	0.991783	2.01438	0.120509	0.13997	0.0912903	0.141188	0.120822	0.102597	0	0.0730445	0.0927149	0.142774	0.0936365	0.230767	0.784211	0.383142	0.883309	0.625447	2.36085	1.62863	1.25504	0.320766	0.564022	1.25902	0.69586	0.869854	2.71728	2.0806	4.20464	2.83777	1.94499	3.19353	2.55949	2.68534	2.34121	3.2325	2.39391	4.14893	0.13469	2.10731	0.969179	0.112443	2.86168
CXCR2	ENSG00000180871	33.5175	3.90631	0.362333	7.39602e-07	2.02096e-05	10.781	7.39602e-07	2.02096e-05	1.27625e-05	1.26554e-29	4.93159e-28	0.131365	0.0470073	0.0897168	0.145471	0.0771448	0.03087	0.140682	0.0621506	0.11104	0.0725398	0.087106	0.0463753	1.95639	1.25254	0.669829	1.41605	1.7164	0.869274	1.06107	0.745268	4.14012	0.540427	0.726626	0.377095	0.103404	0.299806	0.047591	0.440461	0.0873262	0.0446892	0.0694958	0.0518529	0.0924643	0.0325496	0.0819336	0.115621	0.515386	0.428195	0.161853	0.391751	0.413361	0.208365	0.252271	0.295688	0.162421	0.602606	0.264083	0.379676	1.36677	0.707621	1.00724	0.939343	0.854242	0.838312	0.861504	0.998964	0.568171	1.45753	2.19358	0.621806	0.086789	1.28926	0.339638	0.122266	1.03459
SOD3	ENSG00000109610	3.65162	3.90617	1.10424	0.000297606	0.00178849	3.53742	0.000297606	0.00178849	0.00112944	4.19865e-06	2.25282e-05	0.0338206	0	0.415774	0	0.0135375	0	0	0	0	0	0	0.0109983	0.0416831	0.116556	0.281654	0.0433683	0.0483735	0.148485	0.0354449	0.538854	0.236925	0.0994808	1.551	0.0764316	0	0.0526896	0	0	0	0	0	0.0371272	0	0	0	0.0777793	0	0.0759607	0	0	0.0843986	0	0	0	0	0.0513849	0	0.0976188	0.0877966	0.183769	0.359211	0.13686	0.0331783	0.0229277	0.0858385	0.243444	0.0870198	0.422744	0.0321123	0.218284	0.0395108	0.268188	0.0257802	0.0139663	0.159432
ZNF705D	ENSG00000215343	4.48783	3.90509	0.632518	2.6043e-05	0.000283037	6.17389	2.6043e-05	0.000283037	0.000178739	3.13697e-11	3.2655e-10	0	0	0	0	0	0	0.0239358	0	0.00564745	0	0.0290933	0.0178685	0.193732	0.197439	0.0510649	0.131505	0.0325448	0.0570612	0.041453	0.0496711	0.112492	0.085939	0.210304	0.0933429	0.0276402	0	0.0570332	0.015558	0.0182781	0	0	0.0289192	0.0228696	0	0.0134567	0	0.0163405	0.0346018	0.0562438	0.0405466	0.019877	0	0	0.0346563	0.026032	0.0102607	0.042689	0.0380221	0.0854584	0	0	0	0.0609702	0.0658361	0.055891	0	0.0333481	0.067512	1.22762e-08	0.135461	0.00637876	0.104712	0.0266058	0.0153129	0.0420397
IGLV3-21	ENSG00000211662	0.493041	3.90477	2.94116	0.0070541	0.025205	1.32763	0.0070541	0.025205	0.0159171	0.0384744	0.0842866	0	0	0	0	0	0	0	0	0	0	0	0	0	0.168507	0.190159	0.123749	0	0.279184	0.100218	0	0	0	0	0.108147	0	0	0	0	0	0	0	0	0	0	0	0	0	0.107698	0.185974	0	0.118918	0.143188	0	0	0.102762	0	0	0	0	0.130334	0.397505	0.257753	0.0467345	0.328586	0.184273	0.392789	0.126193	0.0954152	0.365156	0.41418	0	0.0808303	0.0548783	0	0.228243
ADAM33	ENSG00000149451	23.9961	3.90232	0.253909	7.39602e-07	2.02096e-05	15.369	7.39602e-07	2.02096e-05	1.27625e-05	2.79948e-54	3.72414e-52	0.0625498	0.0518883	0.0888674	0.0676041	0.0352421	0.0612269	0.0335993	0.0502438	0.0308868	0.0224413	0.0313874	0.0264403	0.848476	0.685741	0.690922	0.804998	0.39198	0.819477	0.569005	0.671483	0.832835	0.50236	0.705734	0.467897	0.115728	0.0584416	0.0391011	0.0176161	0.0820888	0.0274163	0.0571222	0.0213245	0.0276242	0.0200229	0.0458105	0.0457495	0.122721	0.0990428	0.130315	0.159902	0.746671	0.16377	0.0862314	0.209612	0.172185	0.184161	0.0688244	0.0467012	0.859683	0.814607	0.884857	1.12716	0.664591	0.722445	0.869729	0.856085	0.769083	1.11777	0.837458	0.681385	0.0468648	0.665909	0.182511	0.0465038	0.850405
IL36B	ENSG00000136696	2.07328	3.90035	0.970424	0.000753065	0.00391921	4.01922	0.000753065	0.00391921	0.002475	3.34384e-07	2.13375e-06	0	0	0.0547665	0.0692582	0	0	0	0	0	0.0276214	0	0	0.102012	0.115591	0.28032	0.0611238	0	0.278317	0.074786	0.347905	0.133411	0.271708	0	0.161289	0	0	0	0	0	0	0	0	0	0	0	0.0548302	0	0	0	0.042908	0.118627	0	0.0301197	0	0	0	0	0	0.0358572	0.388006	0.245801	0.251538	0.109042	0.226429	0.179582	0.146708	0.0615449	0.213493	0.361773	0.192631	0.0126372	0.152205	0.0159712	0.00456918	0.201034
KRT42P	ENSG00000214514	54.2658	3.89832	0.285375	7.39602e-07	2.02096e-05	13.6603	7.39602e-07	2.02096e-05	1.27625e-05	3.21866e-45	2.85921e-43	0.0622814	0.15712	0.158934	0.769227	0.408743	0.117852	0.0432292	0	0.0835284	0.0724246	0.101794	0.140218	1.57181	2.56166	2.66022	2.33782	2.40999	1.86348	2.31658	1.6818	2.27671	1.81564	1.76599	2.63563	0.291392	0.0987281	0.0674468	0.0619336	0.233996	0.186108	0.0507412	0.516599	0.0644186	0.567897	0	0.134256	1.18799	0.830928	0.176531	0.504817	0.740017	0.574744	0.893724	0.416437	0.334387	0.222312	0.422029	0.263185	2.37283	3.4103	3.65289	3.43486	1.07711	3.15159	2.9251	2.28228	1.82646	2.18891	2.06273	2.85893	0.176279	2.15811	0.547259	0.18946	2.60366
PLP1	ENSG00000123560	83.772	3.89562	0.141004	7.39602e-07	2.02096e-05	27.6277	7.39602e-07	2.02096e-05	1.27625e-05	2.30111e-169	6.9046e-166	0.203043	0.30146	0.259155	0.135404	0.303722	0.160785	0.315561	0.154515	0.249382	0.243056	0.534259	0.448954	3.83594	4.0387	4.14217	4.70638	4.15326	4.57573	4.2262	3.82522	3.26627	3.4056	3.47084	4.25949	0.78009	0.640684	0.319677	0.663513	0.17191	0.497645	0.718192	0.911891	0.508888	0.352501	0.500198	0.579209	0.881011	1.4571	1.01401	1.00178	2.97265	1.63701	1.04339	0.831254	0.561319	0.935485	0.912286	0.802269	4.6892	3.39307	6.20928	4.17717	2.41796	4.54935	5.00227	5.03395	4.5374	4.91068	4.25278	5.75941	0.275775	3.99215	1.1708	0.5537	4.57771
AL355075.5	ENSG00000259162	1.25212	3.89519	1.17992	0.000388677	0.00219927	3.30122	0.000388677	0.00219927	0.00138885	1.7594e-05	8.45871e-05	0	0	0	0	0	0	0	0.0762095	0	0	0	0.0188842	0.276497	0	0.308495	0.149485	0.317625	0.622488	0.112342	0	0.384264	0.114399	0.311093	0.551016	0	0	0	0.252406	0.0803448	0	0	0	0	0	0	0	0	0	0.0372766	0	0.7945	0	0.036787	0.424121	0	0.161604	0.068864	0	0.651669	0.293575	0.285556	0.640571	0.207932	0.340861	0.140739	0.397995	0.294189	0.271744	0.46589	0.655405	0.00792447	0.262309	0.126929	0.0277293	0.387177
SLC18A2	ENSG00000165646	9.30534	3.89515	0.387806	3.51787e-05	0.000326189	10.0441	3.51787e-05	0.000326189	0.00020599	3.03474e-24	8.69991e-23	0	0.0124825	0	0.0336365	0.0138185	0.00452066	0	0	0.023062	0.00670294	0.0254766	0.00753988	0.269748	0.165088	0.192449	0.133338	0.148483	0.16444	0.139695	0.16972	0.145967	0.153864	0.256039	0.0916571	0.0208455	0.00901206	0.0115955	0.0136354	0	0.0327316	0.016971	0.0253377	0.00812072	0.0119369	0	0.0132781	0	0.0130045	0.029398	0.0419548	0.130319	0.0508907	0.00732887	0.0585635	0.0237836	0.0176261	0.0274613	0.022209	0.168811	0.377459	0.214717	0.335963	0.0853957	0.289338	0.256309	0.274279	0.236451	0.271556	0.208713	0.220797	0.0106033	0.169208	0.0352116	0.0136221	0.244982
DAPL1	ENSG00000163331	4.91367	3.89352	0.544367	2.92478e-05	0.000309817	7.15238	2.92478e-05	0.000309817	0.000195651	1.54994e-13	2.02693e-12	0	0.0302871	0	0	0.143123	0.0436231	0	0	0	0.10855	0	0.0848749	1.40952	1.01511	0.617281	0.834329	0.61478	0.471419	0.992576	1.08214	1.21235	0.214115	0.614187	0.508327	0.294737	0.0658967	0.173422	0.144806	0	0	0	0	0.158929	0	0.0868255	0	0.237233	0.869814	0.396271	0.171583	0.382271	0	0.0673165	0.336989	0	0	0.077549	0.203084	1.52884	0.587646	0.560484	1.34732	0.52766	1.6098	0.90274	0.55285	1.28574	1.3822	0.740781	0.670229	0.0342048	0.798844	0.228509	0.0770513	0.97469
ESM1	ENSG00000164283	11.8068	3.89095	0.379595	7.39602e-07	2.02096e-05	10.2503	7.39602e-07	2.02096e-05	1.27625e-05	1.03793e-26	3.37701e-25	0.0437194	0.0601904	0.111151	0.1383	0.0175133	0.0428022	0.0618103	0.0284367	0.0678785	0.0422443	0.0405578	0.00714232	0.433094	0.907804	0.750443	0.43083	0.69686	0.833113	0.574598	0.681309	0.428242	0.306502	0.845796	0.613524	0.0214476	0.26801	0.0884582	0.042859	0	0.206218	0.105017	0	0.015436	0	0.0672871	0.32967	0.349718	0.277138	0.209436	0.211052	0.280436	0.429325	0.276622	0.144808	0.227254	0.185934	0.268981	0.236115	0.92215	0.911684	0.892039	0.688494	0.474843	0.765903	0.831193	0.599238	0.612121	0.748305	0.619856	0.770549	0.0551456	0.625176	0.258068	0.095367	0.736365
TRIM51JP	ENSG00000232717	3.93094	3.88844	0.599284	3.77568e-05	0.000331232	6.48848	3.77568e-05	0.000331232	0.000209175	4.24394e-12	4.84189e-11	0	0	0	0	0.0208987	0.0410925	0.0637144	0	0.0209618	0	0	0.0171689	0.322253	0.179739	0.37388	0.33676	0.157603	0.214847	0.331923	0.0755291	0.295269	0.15433	0.204014	0.165912	0	0	0.037312	0.0431915	0	0.0741585	0	0.080636	0	0.0543099	0.106833	0.0603491	0.0459381	0.118376	0.0333661	0.165701	0.0659838	0	0.0929235	0	0.107661	0.0803053	0.123647	0	0.494953	0.357876	0.379737	0.410914	0.207561	0.319699	0.384512	0.325933	0.334969	0.236774	0.388304	0.406519	0.013653	0.234338	0.0694919	0.0380659	0.353979
MB	ENSG00000198125	12.2137	3.88551	0.356117	3.51787e-05	0.000326189	10.9108	3.51787e-05	0.000326189	0.00020599	1.28047e-28	4.67286e-27	0	0.0820269	0	0	0	0.056585	0.0754711	0.0628228	0.2053	0.229415	0.193094	0.132989	2.13608	1.34489	1.21924	1.43627	0.637906	0.886254	1.36261	1.10872	1.37243	1.07943	1.19941	1.50041	0.349982	0.0749554	0.0492058	0.204128	0.132927	0	0	0.211605	0.1883	0.28087	0.211565	0.127744	0.389421	0.367405	0.487649	0.252395	0.60486	0.494524	0.764638	0.365813	0.380768	0.455129	0.216777	0.232477	2.12302	1.61448	1.98908	2.32765	1.17208	1.91645	1.65175	2.09213	1.47747	1.61951	1.48705	1.65959	0.0864752	1.27364	0.417655	0.152607	1.76086
TMEM125	ENSG00000179178	6.58411	3.88219	0.74859	0.000220414	0.00139527	5.186	0.000220414	0.00139527	0.00088112	3.23934e-09	2.66053e-08	0.025885	0	0	0.0377246	0.367077	0.0101519	0	0	0	0.0606425	0	0.0337327	0.290102	0.402201	0.601945	0.166283	0.150756	2.7758	0.571937	0.225561	0.181807	0.100626	0.215871	0.264059	0.025408	0	0	0	0	0	0	0	0.0182727	0.107757	0	0	0.0323041	0.0291485	0.202275	0.140083	0.258007	0.0762944	0.131677	0.260192	0.224075	0.0394612	0.307888	0.903499	0.32258	0.246795	1.57918	1.41281	0.254251	0.394959	0.424555	1.24956	0.370496	0.323234	2.56608	0.558181	0.0446012	0.495579	0.217075	0.0126198	0.808557
AL513523.4	ENSG00000231827	0.539673	3.88	2.72869	0.00285559	0.0119469	1.42193	0.00285559	0.0119469	0.00754451	0.0342374	0.0763171	0	0	0	0	0	0	0	0	0	0	0	0	0	0.0388136	0.0176557	0	0	0.0827763	0.0118501	0	0.0158317	0.0221274	0.119049	0.0255498	0.0110463	0	0	0	0	0	0	0.0123853	0	0	0	0	0	0.095241	0	0	0.0141169	0	0	0	0.0116699	0	0.0133977	0.0822206	0.0389398	0.0767548	0.0466052	0.0367391	0.0388497	0.0458803	0.0250565	0	0.0719843	0.0873027	0.0107259	0	0	0.0278045	0.0180538	0.00195263	0.0399032
THEMIS	ENSG00000275122	1.05579	3.87982	1.77273	0.00729789	0.0259426	2.18861	0.00729789	0.0259426	0.0163828	0.00277035	0.0085141	0	0.00506054	0	0	0	0	2.18418e-08	0.00909715	0	0	0	0	0	0.0306185	1.96978e-07	0.00746163	0.0249965	0.0103197	0.0191866	0.141743	0	0.0221601	0.0194672	0.076361	0	0	0	0	0	0	0	0	0	0	0.0143436	0	0	0	0	0.00499326	0.00880067	0	0	0	0	0	0	0.00675331	0.0325515	0.0669299	2.01946e-07	0.074107	0.00443972	0.0332925	0.0184738	0.014497	0.0179845	0.0138312	0	0.00648893	0.00117981	0.0293595	0.00171227	0.0011953	0.0235497
PROZ	ENSG00000126231	5.60529	3.87979	0.50938	9.07159e-05	0.000687342	7.61669	9.07159e-05	0.000687342	0.00043406	2.00531e-15	3.08216e-14	0	0.0327156	0.204801	0	0.038393	0	0	0.0415765	0.0127755	0.0185425	0	0.0208073	0.197042	0.385631	0.405308	0.164047	0.182955	0.246085	0.184403	0.522196	0.417852	0.519178	0.266389	0.469926	0	0	0	0.0376417	0	0.0455904	0	0	0	0	0	0.198881	0.0399338	0.10777	0.0407847	0.0288956	0.159683	0	0.172461	0.0305454	0.0663726	0.0486092	0.0758278	0.0923066	0.798434	0.26072	0.264004	0.426764	0.235405	0.387724	0.385544	0.394778	0.47616	0.366848	0.814995	0.34599	0.0308009	0.330084	0.0719326	0.0235094	0.42978
GSTA5	ENSG00000182793	0.453229	3.8792	2.76192	0.00285559	0.0119469	1.40453	0.00285559	0.0119469	0.00754451	0.0340202	0.0759144	0	0	0	0	0	0	0	0	0	0	0	0	0	0	0.0838283	0.0911687	0.166571	0	0.0370536	0	0.0868375	0.0698032	0	0.079942	0	0	0	0	0	0	0	0	0	0	0	0	0	0.0795379	0	0	0	0	0	0	0	0.0536357	0	0	0.0622198	0.0962395	0.128097	0	0.0302984	0.0898693	0.114756	0.145304	0	0.0352667	0	0	0	0.051267	0.0110978	0	0.0585041
OCM2	ENSG00000135175	0.58071	3.87779	3.18516	0.0070541	0.025205	1.21746	0.0070541	0.025205	0.0159171	0.04079	0.0885335	0	0	0	0	0	0	0	0	0	0	0	0	0.0985691	0	0.0357407	0	0	0.302469	0	0.351713	0	0.148168	0	0.167529	0	0	0	0	0	0	0	0.0724091	0	0	0	0	0	0	0	0.0532475	0	0	0	0	0	0	0	0	0.139492	0	0.081898	0	0.144268	0.0540704	0.0556074	0.0811238	0.413954	0.193918	0	0.0936555	0	0.0920157	0.00443729	0.00603409	0.104832
ACKR1	ENSG00000213088	0.880719	3.87476	1.45307	0.000802201	0.0041557	2.6666	0.000802201	0.0041557	0.00262434	0.000249144	0.000973995	0	0	0	0	0	0	0.021163	0	0	0	0	0	0.0531975	0.111642	0.0506785	0	0	0.0629796	0.0255742	0.0628351	0	0.0845647	0.119835	0.044346	0	0	0	0	0	0	0	0	0	0.02516	0	0	0	0	0	0	0.0536904	0.0635448	0	0	0	0	0	0	0.0748187	0.0585092	0.0444658	0.0284036	0	0.0292444	0.0547314	0	0	0.0643993	0.163636	0.103994	0.00176358	0.0513044	0.0097696	0.00209667	0.0518502
ITLN2	ENSG00000158764	7.74642	3.87472	0.464664	2.92478e-05	0.000309817	8.33875	2.92478e-05	0.000309817	0.000195651	2.11013e-17	3.85027e-16	0	0	0	0	0.0472609	0.0848803	0	0.110652	0.0678649	0	0	0.10182	1.29218	0.766511	0.50868	0.56783	0.740062	0.310203	0.361903	0.742533	0.594472	0.761059	0.245481	0.653802	0.0995563	0.0767985	0	0	0	0.0607241	0	0	0.0832705	0.131389	0	0.0976719	0.159723	0.0476417	0.162636	0.153074	0.412969	0.0867993	0.214763	0.176683	0.221217	0.225438	0.138866	0.122609	0.732185	1.05804	1.1353	0.881051	0.603312	1.01846	0.697247	0.871998	1.04978	0.811018	0.402957	0.688886	0.0343731	0.628726	0.176868	0.0457842	0.829186
MUC4	ENSG00000278468	10.7828	3.87397	0.468221	3.51787e-05	0.000326189	8.2738	3.51787e-05	0.000326189	0.00020599	1.13642e-18	2.25324e-17	0.0118209	0.00848197	0.0137776	0.0734944	0	0.010605	0	0	0.010171	0.0243128	0.0731568	0.0163567	0.319336	0.231146	0.519881	0.216925	0.145803	0.368844	0.193857	0.565235	0.152056	0.277288	0.194482	0.109927	0.258223	0.00517	0.0735637	0.0447369	0.0321343	0	0.00994845	0.0389958	0.0295531	0.0525848	0.0261364	0.117389	0.0172578	8.98507e-10	0.0449045	0.04325	0.0712557	0.00911603	0.00300591	0.00665525	0.09638	0.0195087	0.10149	0.0331691	0.556095	0.215416	0.615123	0.231945	0.18626	0.337158	0.222935	0.307043	0.197781	0.242736	0.526662	0.275249	0.0201814	0.274565	0.0371661	0.0573696	0.3262
KLHDC7B	ENSG00000130487	14.1671	3.87258	0.307394	3.60171e-05	0.000326189	12.5981	3.60171e-05	0.000326189	0.00020599	1.30346e-36	7.44185e-35	0	0.0123023	0.019403	0	0.0179403	0.00586605	0.014854	0	0.0239403	0.0260878	0.0165493	0.0195575	0.294866	0.334493	0.263549	0.219037	0.14988	0.176166	0.244175	0.147734	0.210371	0.24969	0.249249	0.220757	0.0731469	0.0599682	0.0301404	0.0707417	0.106615	0.048347	0.0440407	0.0657619	0.0316275	0.0617785	0.0435247	0.0689183	0.0743626	0.0288486	0.0858561	0.0883861	0.225295	0.0125351	0.0760444	0.0607366	0.0618014	0.102848	0.0356155	0.0144102	0.348233	0.469188	0.5726	1.09155	0.202129	0.405949	0.308853	0.278347	1.84954	0.943721	0.398992	0.183449	0.0130417	0.229997	0.0722282	0.0587176	0.587713
STAB1	ENSG00000010327	133.983	3.87128	0.173482	7.39602e-07	2.02096e-05	22.3152	7.39602e-07	2.02096e-05	1.27625e-05	1.0918e-110	8.42401e-108	0.371125	0.274028	0.112903	0.237804	0.29358	0.339362	0.243765	0.256172	0.32403	0.159045	0.0974805	0.362085	4.15183	5.56421	4.27632	4.37443	4.08062	5.10859	4.35217	2.35092	3.1435	4.10016	2.8018	2.64482	0.358365	0.108329	0.192249	0.206766	0.139136	0.175275	0.193662	0.174088	0.243241	0.122869	0.119801	0.12226	0.401783	0.649958	0.260643	0.381008	2.79897	0.483498	0.648167	0.793866	0.309037	0.790213	0.56507	0.174692	3.92277	5.70284	4.378	4.28516	3.40213	4.79089	5.21276	3.98543	4.55759	4.72742	4.08494	4.20654	0.255948	3.91245	0.688076	0.17967	4.43804
DAZL	ENSG00000092345	3.57005	3.86671	0.669859	2.92478e-05	0.000309817	5.77242	2.92478e-05	0.000309817	0.000195651	2.41755e-10	2.29315e-09	0	0.0105735	0	0	0	0	0	0.0190099	0.0117213	0	0.0162035	0.00957499	0.0360908	0.154773	0.107562	0.153153	0.062898	0.328452	0.0617062	0.153443	0.146447	0.148075	0.0203384	0.169451	0.0143238	0.0114478	0.0147548	0	0	0	0	0	0.0206457	0	0.0783055	0.0337428	0	0.0330342	0.0669934	0.0466069	0.0933035	0.0215609	0.0474933	0.0148697	0.0151274	0.033572	0.0174383	0.0141105	0.198202	0.0998805	0.075771	0.150224	0.0733311	0.205062	0.142648	0.0605727	0.196097	0.198968	0.142815	0.298494	0.00559026	0.128532	0.0336758	0.014435	0.153505
DKK4	ENSG00000104371	3.86875	3.86632	0.63657	2.92478e-05	0.000309817	6.07368	2.92478e-05	0.000309817	0.000195651	7.73097e-11	7.74674e-10	0	0.062518	0	0	0	0.0453004	0.0500635	0	0	0.033488	0	0.018731	0.142954	0.65076	0.657994	0.148262	0.414144	0.421136	0.362258	0.592635	0.16166	0.113461	0.482895	0.195349	0.0572829	0	0	0	0	0	0.0849513	0	0.0818942	0.119152	0	0.0665146	0.145869	0.129523	0.258786	0.103831	0.143583	0.341473	0.109463	0.115887	0.181817	0.174897	0.0683044	0.167043	1.05812	0.156709	0.655635	0.535217	0.366802	0.353333	0.642673	0.532877	0.374182	0.517142	0.328868	0.665424	0.0175084	0.361959	0.161706	0.0341496	0.515582
GGTLC5P	ENSG00000276160	28.4926	3.86554	0.27597	3.51787e-05	0.000326189	14.0071	3.51787e-05	0.000326189	0.00020599	1.52309e-45	1.37103e-43	0.400493	0.0373916	0.280341	0	0	0.158832	0.211578	0	0.257853	0.180434	0	0.235866	1.18196	2.12414	2.29815	2.80795	3.04427	2.31902	2.16932	2.09839	2.77133	2.19713	2.45025	2.19727	0.108015	0.232563	0.268615	0.290337	0	0.121237	0.0796942	0.244628	0.256448	0	0.547001	0.0438887	0.565228	0.563069	1.07186	0.386255	1.63689	0.613763	0.427165	0.696203	0.883334	0.51636	0.279697	0.414235	2.62212	2.42972	3.26469	2.99241	1.88559	1.98133	2.3308	3.89635	2.98287	2.94172	2.66412	1.87222	0.146899	2.30493	0.671172	0.182702	2.65533
NUP210P1	ENSG00000198284	1.00626	3.86253	1.46387	0.00037728	0.00216748	2.63857	0.00037728	0.00216748	0.00136878	0.000250746	0.000979232	0	0.0489806	0	0	0	0	0	0	0	0	0	0	0.0961837	0.154433	0.0233299	0	0.195424	0	0.0310262	0.261247	0.249245	0.133485	0.248253	0.133857	0	0	0	0	0	0	0	0	0	0	0	0	0	0	0	0	0	0	0	0	0.124692	0.101203	0.070206	0	0.259128	0.287399	0.306346	0.0916436	0.130376	0.08073	0.113266	0	0.230904	0.0885884	0.255949	0.144091	0.00408171	0.127207	0.024675	0	0.165702
CA7	ENSG00000168748	15.5843	3.85983	0.312102	7.39602e-07	2.02096e-05	12.3672	7.39602e-07	2.02096e-05	1.27625e-05	1.16242e-35	6.3545e-34	0.0425517	0.0459042	0.0974222	0.0617111	0.0510681	0.0166289	0	0.110652	0.0874468	0.0492182	0.0947448	0.0827416	0.886244	1.29337	0.802436	0.882285	1.02865	1.02255	1.11482	0.499528	0.613589	0.833726	0.998473	0.671672	0.0920923	0.0661166	0	0	0.058647	0	0	0	0	0.0437964	0.0436928	0.0976719	0	0.0952835	0.0598179	0.0282606	0.620011	0.0460321	0.0197966	0.189312	0.0442434	0.103972	0.0502709	0	1.43782	1.09242	1.19939	1.39711	0.721377	0.959357	1.20226	1.0939	1.05798	0.971276	1.36619	1.20501	0.0616741	0.887278	0.10475	0.0335014	1.14201
CLEC4D	ENSG00000166527	0.966755	3.85617	1.42118	0.00101055	0.00505292	2.71337	0.00101055	0.00505292	0.00319094	0.000152327	0.000618492	0	0	0	0	0.0408655	0	0	0	0	0	0	0	0.0576322	0.176282	0.0795407	0.129345	0	0.145787	0.104675	0.0339106	0	0.0917888	0	0.139465	0	0	0	0	0	0	0	0	0	0	0	0	0.25897	0	0	0.0317937	0.124188	0	0.126729	0	0.0242117	0	0.0277843	0	0.0890816	0.272346	0	0.269694	0.151228	0.137415	0.111364	0.205117	0.120159	0.0996668	0.381569	0.185788	0.00340546	0.0798689	0.0494731	0	0.168619
EDAR	ENSG00000135960	20.0355	3.85408	0.274352	7.39602e-07	2.02096e-05	14.0479	7.39602e-07	2.02096e-05	1.27625e-05	3.43574e-45	3.0235e-43	0.0108083	0.0352283	0.0247095	0.0158224	0.0173309	0.0212637	0.0188999	0.0281283	0.0173562	0.0252239	0.0119805	0.0300673	0.480778	0.475323	0.331077	0.362379	0.334229	0.303522	0.331438	0.266547	0.449249	0.170365	0.391385	0.234067	0.0105918	0.0254355	0.0109049	0.0641439	0.045214	0.015393	0.0159655	0.0238358	0.0152775	0.0336905	0.0443416	0.0624564	0.0672866	0.0978792	0.0691354	0.0542789	0.286102	0.0319144	0.0827421	0.121227	0.0559213	0.0995036	0.0516732	0.0417852	0.336234	0.384712	0.59478	0.461791	0.226789	0.485515	0.372008	0.448799	0.597709	0.433816	0.382378	0.402364	0.0214016	0.344197	0.0882874	0.0306042	0.427241
TMEM61	ENSG00000143001	4.88107	3.8511	0.539374	3.38156e-05	0.000323919	7.13994	3.38156e-05	0.000323919	0.000204556	1.03818e-13	1.38041e-12	0	0.0139705	0	0	0.0310658	0.0303642	0	0.0504763	0.01549	0	0.0431939	0.0251976	0.621611	0.468141	0.212601	0.198865	0.110949	0.283437	0.243626	0.22573	0.271489	0.190106	0.430896	0.394028	0	0	0	0	0.0535745	0	0.0569652	0	0	0.0799961	0	0.0891751	0	0	0.0494795	0	0.144986	0	0.0245219	0.078086	0	0.0294264	0.0459226	0	0.201601	0.315856	0.519953	0.22966	0.170984	0.289225	0.209157	0.199176	0.249715	0.424985	0.110405	0.280208	0.0174799	0.30429	0.0310352	0.0233092	0.266744
SLC6A3	ENSG00000276996	26.2772	3.84973	0.224638	1.4792e-06	3.39146e-05	17.1375	1.4792e-06	3.39146e-05	2.14173e-05	1.28917e-65	2.55986e-63	0.0292198	0.0492349	0.0115256	0.0430017	0.0644588	0.0683121	0.0330257	0.0508759	0.0793325	0.0457585	0.0110843	0.0542316	0.672681	0.874198	0.841554	0.826427	0.726634	0.857179	0.834242	0.080883	0.950197	0.732022	0.618287	0.538313	0.0734653	0.0489905	0.0443547	0.0600243	0.0973608	0.0852733	0.0919207	0.0711702	0.0429052	0.0616834	0.0217214	0.0686821	0.256573	0.246372	0.234891	0.177155	0.33451	0.314719	0.25078	0.110098	0.249693	0.23919	0.409519	0.333697	1.13031	1.10956	1.54602	1.10384	0.71812	1.15888	1.20942	0.985597	1.24826	1.18269	1.21954	0.922362	0.0450051	0.712718	0.2631	0.0639627	1.12788
RPTN	ENSG00000215853	6.24344	3.84887	0.46353	3.51787e-05	0.000326189	8.30339	3.51787e-05	0.000326189	0.00020599	2.40258e-17	4.33412e-16	0.0123775	0.00448096	0	0	0.0148838	0	0.0108163	0	0.0149019	0.00721833	0.0137228	0.00811876	0.122329	0.12807	0.136073	0.12764	0.213221	0.0914083	0.0784809	0.0538731	0.157183	0.134087	0.120646	0.126895	0	0	0.0124929	0	0	0	0.0182766	0.013644	0.0174933	0.0128545	0.025391	0	0.0616591	0.0420106	0.0316625	0.00564657	0.0311819	0.0365409	0.0315674	0.0378327	0.0256221	0.0094894	0.0443557	0.0119592	0.224633	0.135486	0.12846	0.227807	0.0858178	0.185284	0.228716	0.141246	0.286535	0.311074	0.118292	0.215548	0.00721003	0.124159	0.030794	0.00834603	0.190742
GU182351.4	ENSG00000275914	0.52842	3.84581	3.09931	0.0070541	0.025205	1.24086	0.0070541	0.025205	0.0159171	0.0424542	0.0915278	0	0	0	0	0	0	0	0	0	0	0	0	0	0	0.01031	0.0566577	0	0	0.0621947	0.0292409	0	0.0392122	0.0132557	0.121633	0	0	0	0	0	0	0	0	0	0	0	0	0	0	0	0.0298703	0	0	0	0	0	0	0	0	0	0.0855849	0	0.0393724	0	0.141766	0.0786685	0	0.173225	0.0607204	0	0.0444014	0	0.0277087	0.00248919	0	0.0519782
GU182347.6	ENSG00000276731	0.52842	3.84581	3.09931	0.0070541	0.025205	1.24086	0.0070541	0.025205	0.0159171	0.0424542	0.0915278	0	0	0	0	0	0	0	0	0	0	0	0	0	0	0.01031	0.0566577	0	0	0.0621947	0.0292409	0	0.0392122	0.0132557	0.121633	0	0	0	0	0	0	0	0	0	0	0	0	0	0	0	0.0298703	0	0	0	0	0	0	0	0	0	0.0855849	0	0.0393724	0	0.141766	0.0786685	0	0.173225	0.0607204	0	0.0444014	0	0.0277087	0.00248919	0	0.0519782
CXCL9	ENSG00000138755	4.21668	3.84141	0.622672	3.38156e-05	0.000323919	6.16924	3.38156e-05	0.000323919	0.000204556	1.86496e-11	1.98515e-10	0.0162422	0.005875	0	0.0237389	0.00650873	0.0127667	0.0141755	0	0	0	0.0180171	0	0.240685	0.196041	0.0892327	0.083668	0.0466019	0.0478998	0.0942618	0.0942868	0.0686662	0.0319661	0.203444	0.110849	0	0	0	0	0	0	0	0	0	0	0	0	0.0202399	0	0.0207639	0.0073959	0.040848	0	0.0206838	0.0495514	0	0.0497269	0	0.0156813	0.12636	0.0665843	0.117873	0.0747349	0.0642387	0.121487	0.108585	0.185053	0.0208902	0.114129	0.124036	0.185362	0.00811035	0.108967	0.0187409	0	0.109111
CCR9	ENSG00000173585	2.67525	3.84026	0.719569	2.6043e-05	0.000283037	5.3369	2.6043e-05	0.000283037	0.000178739	9.01262e-10	7.96941e-09	0	0.0130728	0.0415467	0	0.00715504	0	0	0	0	0	0	0.0117951	0.134193	0.123153	0.105088	0.161939	0.0519037	0.0530722	0.0473761	0.0782542	0.0754523	0.10607	0.0750168	0.0612851	0	0	0	0	0	0	0	0	0	0	0	0	0.0224008	0	0.0216663	0	0.0448768	0	0.0459086	0.109675	0.0186167	0.0389076	0.0429871	0.0349117	0.155363	0.448293	0.167606	0.119323	0.0443892	0.0738016	0.119343	0.149192	0.115574	0.0723329	0.137776	0.12955	0.0061308	0.0894003	0.0316626	0	0.144379
LALBA	ENSG00000167531	2.09218	3.83786	0.83794	2.23372e-05	0.000249665	4.58011	2.23372e-05	0.000249665	0.000157665	8.14001e-08	5.61627e-07	0	0	0	0	0.0302395	0.0293974	0.0680653	0	0	0	0	0	0.664336	0.195516	0.353855	0.384681	0.215178	0.217822	0.0781287	0.110437	0.209382	0.220929	0.104604	0.168561	0	0	0	0	0	0	0	0	0	0	0	0	0.0952711	0.251604	0.0961054	0.100622	0.556893	0	0	0	0.158322	0	0.176835	0	0.394252	0.50741	0.837763	0.547844	0.47416	0.565879	0.369056	0.472889	0.0975177	0.706453	0.568239	0.228385	0.0106418	0.243619	0.119638	0	0.480821
TIMP4	ENSG00000157150	13.9646	3.83691	0.31818	7.39602e-07	2.02096e-05	12.0589	7.39602e-07	2.02096e-05	1.27625e-05	2.32885e-34	1.20711e-32	0.0411761	0.0148113	0.1414	0.17922	0.0823692	0.0482883	0.106933	0	0.0492677	0.0238225	0.0458323	0.0801099	1.06485	1.20586	1.01449	1.31765	0.764663	0.780911	0.688504	0.419097	0.920821	0.967463	0.856733	0.881584	0.0404848	0.0320029	0.0418534	0.096631	0	0	0.181176	0.0451377	0	0.0847957	0.126834	0.0472714	0.154526	0.184493	0.288578	0.0926389	0.665746	0.242285	0.15594	0.248203	0.256825	0.218277	0.340691	0.158236	1.03373	1.28331	1.27195	1.00151	0.563668	1.17091	1.01748	1.09757	0.794673	1.02363	1.24829	1.09	0.0677692	0.906886	0.250537	0.0580156	1.04973
MT1DP	ENSG00000205361	0.520801	3.83615	2.82534	0.00285559	0.0119469	1.35776	0.00285559	0.0119469	0.00754451	0.0413819	0.0895734	0	0	0	0	0	0	0	0	0	0	0	0	0.932099	0	0.310606	0	1.14214	3.70945	0.777219	0	0	0.739175	1.99277	0	0	0	0	0	0	0	0	0	0	0	0	0	0	0	0	0	0	2.07792	0	0	0	0	0	0	0	1.76768	0	1.59519	0.355359	1.57683	0.916238	1.34815	1.02446	0.368478	0.676903	0	0	0.800288	0.17316	0	0.802442
RAMP1	ENSG00000132329	4.80389	3.83583	0.518762	3.38156e-05	0.000323919	7.3942	3.38156e-05	0.000323919	0.000204556	1.97081e-14	2.78357e-13	0	0.0231471	0	0	0.0245587	0.0341166	0.0555703	0	0.0488182	0.0503428	0	0.0841901	0.647855	0.49325	0.402052	0.66939	0.249844	0.504257	0.542849	0.771742	0.849257	0.574686	0.425158	0.488085	0.063764	0.0675492	0	0	0.119499	0	0.127889	0	0	0.0629125	0	0.210773	0.111059	0.143754	0.438902	0.116411	0.388876	0.257865	0.12148	0.086581	0.067475	0.196339	0.144226	0.176455	0.45903	1.26796	0.956261	0.463602	0.46432	0.713158	0.553462	0.638111	0.406295	0.602893	0.823443	0.850982	0.0267287	0.551535	0.187452	0.0543656	0.683293
C1orf68	ENSG00000198854	1.61035	3.83179	0.99195	6.06178e-05	0.000491114	3.86288	6.06178e-05	0.000491114	0.000310141	3.2094e-06	1.75587e-05	0	0	0	0	0	0	0	0	0	0	0	0.0524373	0.199869	0.279872	0.190357	0.0691328	0.0772224	0	0.0563371	0.0788577	0.0754054	0.211601	0.300094	0.182272	0	0	0	0	0	0	0	0	0	0	0	0	0	0	0	0	0.0670025	0	0.0680839	0	0	0.0408053	0.127466	0	0.234699	0.146197	0.111182	0.213705	0.158019	0.292815	0.188329	0.22101	0.488059	0.348492	0.255639	0.130497	0.00436978	0.143418	0.0252798	0	0.232387
ATP2C2	ENSG00000064270	37.6718	3.82958	0.304311	7.39602e-07	2.02096e-05	12.5844	7.39602e-07	2.02096e-05	1.27625e-05	7.44248e-39	4.84299e-37	0.136361	0.189099	0.0450078	0.20332	0.0581075	0.114041	0.0535942	0.128077	0.0535759	0.10875	0.221327	0.0474868	0.775941	3.3032	1.39323	2.43618	0.671818	1.4431	1.28691	1.02796	1.28194	1.49951	1.27752	1.20029	0.430594	0.224484	0.141686	0.154595	0.163366	0.0229534	0.261353	0.13029	0.174271	0.320722	0.061273	0.455944	0.353512	0.755639	0.179385	0.52617	0.811364	0.175066	0.397657	1.41673	0.544931	0.199433	0.153753	0.814116	3.94053	2.08078	2.02551	1.7327	1.21696	2.0339	1.95393	1.52628	1.93923	1.91999	2.01544	1.49736	0.113229	1.46647	0.527313	0.211794	1.99022
RPL7AP64	ENSG00000213876	1.32537	3.82955	1.26313	0.00101055	0.00505292	3.0318	0.00101055	0.00505292	0.00319094	0.000126063	0.000520859	0	0.0611321	0	0	0	0	0	0	0	0	0	0	0	0.147587	0.200124	0	0.121655	0	0.0440759	0.250375	0.354576	0.416187	0.59164	0.0951121	0	0	0	0	0	0	0	0	0	0	0	0	0	0	0	0.189074	0.209356	0.125551	0.0533247	0	0	0.0637715	0	0.0817254	0.0744647	0.572838	0.0872876	0.338472	0.16453	0.518941	0.188655	0.172795	0	0.0839144	0.160429	0.310603	0.00509434	0.185111	0.0602336	0	0.222744
IL10	ENSG00000136634	6.57511	3.82906	0.460553	3.51787e-05	0.000326189	8.31405	3.51787e-05	0.000326189	0.00020599	1.87294e-17	3.42211e-16	0.0376983	0.0405393	0	0.051281	0.0292005	0.0441439	0	0.0918022	0	0.0225476	0	0.0119484	0.437342	0.325838	0.506739	0.235023	0.680279	0.16626	0.414168	0.357457	0.457308	0.355446	0.588393	0.211215	0.0346629	0.20668	0	0	0.0601668	0.0560196	0.103433	0	0.0510737	0.0378226	0	0.194726	0	0.244637	0.0772262	0.0990236	0.314001	0.0551147	0.114254	0.179912	0	0.0306502	0.21367	0.0679173	0.865607	0.275381	0.453146	0.435025	0.241713	0.536684	0.605613	0.394931	0.399287	0.588033	0.364396	0.530928	0.0274301	0.394622	0.116367	0.0620487	0.474229
PDZK1IP1	ENSG00000162366	6.59081	3.82665	0.479556	4.34859e-05	0.00037996	7.97955	4.34859e-05	0.00037996	0.000239947	2.38349e-16	3.97813e-15	0	0.0741393	0	0.0985544	0.0505155	0.0315817	0	0.266916	0	0.0393238	0	0.052017	0.486717	0.552003	0.730939	0.765895	0.563768	1.01722	0.641369	0.768648	1.2071	0.15823	0.915935	0.662981	0.202596	0	0	0	0.221459	0.18068	0	0	0	0	0.0723862	0	0.17204	0	0.1205	0.0929358	0.268174	0.22252	0.12843	0	0	0.363076	0	0.435765	0.960666	0.98092	0.804547	0.895294	0.459129	1.29925	1.11206	0.97201	0.669544	0.763448	0.321726	1.05889	0.0510873	0.705901	0.150287	0.0564268	0.858124
SSTR3	ENSG00000278195	15.6037	3.82651	0.305762	3.6442e-05	0.000326189	12.5147	3.6442e-05	0.000326189	0.00020599	8.80166e-37	5.07882e-35	0.0102948	0.0111861	0.0235348	0.0452187	0.0104694	0.0202556	0	0.013396	0.0165333	0.0607511	0	0.0170545	0.203537	0.390604	0.244494	0.238987	0.31046	0.197849	0.29942	0.20907	0.36655	0.202859	0.315457	0.293404	0	0.0204115	0.0415419	0.0488863	0.0287158	0.0745361	0.0304174	0.0574819	0.0402823	0.0106982	0.0633507	0.0237981	0.0978805	0.0883079	0.0658547	0.082934	0.103836	0.0911995	0.0883047	0.0734974	0.074564	0.0631976	0.124282	0.0696566	0.401439	0.239632	0.374168	0.236841	0.285778	0.347314	0.302962	0.644459	0.225074	0.284829	0.412058	0.420319	0.0190578	0.272724	0.0852929	0.0366767	0.347906
NKX2-6	ENSG00000180053	1.30851	3.82606	1.15346	0.000388677	0.00219927	3.31705	0.000388677	0.00219927	0.00138885	2.1646e-05	0.000102212	0	0	0	0	0.0229246	0.0223449	0	0	0	0	0	0	0.141015	0.197507	0.111911	0.292533	0	0.249317	0.0297852	0.0835018	0.0797476	0.0559654	0.238177	0	0	0	0	0.0668982	0.0786271	0	0	0	0	0	0	0	0	0	0	0.0512263	0.0708362	0	0	0.0571748	0.179314	0	0	0	0.198788	0	0.0588024	0.037708	0.0278403	0.154915	0.0724572	0.116839	0.147628	0.198425	0.216305	0.241798	0.00377246	0.123288	0.0298793	0.0121271	0.122625
SUSD2P2	ENSG00000278110	1.74758	3.82552	1.06215	0.000296412	0.00178197	3.60166	0.000296412	0.00178197	0.00112532	1.25013e-05	6.18312e-05	0	0	0	0	0	0.083737	0	0	0	0	0	0	0.176405	0.123675	0.251911	0.0913219	0.408548	0	0.296922	0.523727	0.0994548	0	0.397156	0.080075	0	0	0	0	0	0	0	0	0	0	0	0	0	0	0	0.0956335	0.176413	0	0	0	0	0	0	0	0.685593	0.3856	0.36694	0.141746	0	0	0.320077	0	0	0.388579	0.269858	0	0.00697809	0.2041	0.0226706	0	0.213199
ZSCAN5C	ENSG00000204532	17.1945	3.82502	0.286724	7.39602e-07	2.02096e-05	13.3404	7.39602e-07	2.02096e-05	1.27625e-05	2.1719e-41	1.58092e-39	0.0268043	0.0120734	0.0917756	0	0.0623864	0.0133347	0.0937963	0.184412	0.0402078	0.075146	0.0291629	0.0688161	0.712683	0.740615	0.851608	0.87994	0.547395	0.634724	0.606009	0.907843	0.721933	0.504642	0.855533	0.782525	0.102501	0.0277195	0	0.0431387	0.0702902	0.0490174	0	0.0561187	0.0475585	0	0.0982152	0	0.132377	0.21184	0.16835	0.274664	0.515996	0.223571	0.196665	0.159826	0.311107	0.140627	0.0907915	0.228507	1.16307	0.920716	0.669111	0.984834	0.617208	0.835411	1.22855	0.978592	0.741412	0.989252	0.780431	0.988316	0.0581596	0.728788	0.221193	0.0412132	0.908075
CCR1	ENSG00000163823	3.36911	3.82219	0.67822	0.000166066	0.00110392	5.63562	0.000166066	0.00110392	0.000697133	7.37846e-10	6.59567e-09	0.0169976	0.0184416	0	0	0.0136222	0	0	0	0	0	0	0.00556441	0.0839525	0.146537	0.0867034	0.0656572	0.0731444	0	0.0896515	0.148016	0.0718416	0.167237	0.165576	0.0193285	0	0.0399252	0	0.0402553	0.0236477	0	0.0501429	0	0.060036	0.0352567	0.0348744	0	0.0635511	0.0383995	0.0434549	0.0386853	0.0641001	0.0250763	0.02164	0.0518367	0	0.0130057	0.0202696	0.0328163	0.117549	0.0928842	0.229041	0.167594	0.0672034	0.184903	0.151491	0.158399	0.196758	0.213219	0.17844	0.132732	0.00455215	0.0931372	0.034403	0.0236782	0.157518
NUTM2F	ENSG00000130950	6.01285	3.82031	0.474611	3.18489e-05	0.000323919	8.04936	3.18489e-05	0.000323919	0.000204556	2.31353e-16	3.86375e-15	0	0	0	0.0131041	0.0144252	0.0141185	0.0235281	0	0.00723972	0.021013	0	0.0231969	0.222713	0.186133	0.170793	0.212583	0.129736	0.113843	0.180344	0.260401	0.144643	0.0645425	0.136162	0.271923	0	0.00702143	0.0183267	0.0417135	0	0	0	0.0197553	0.0126014	0	0	0.0103509	0.0357799	0.0815274	0.0258691	0.122167	0.0950893	0	0.0342205	0	0	0.0481758	0	0.0562281	0.32914	0.307386	0.224422	0.295337	0.0406108	0.2576	0.234667	0.159399	0.157321	0.168267	0.296142	0.0944676	0.00971881	0.174485	0.0415881	0.00914744	0.21373
LYPD4	ENSG00000273111	1.99222	3.81982	0.78484	0.000166066	0.00110392	4.86701	0.000166066	0.00110392	0.000697133	2.41879e-08	1.78908e-07	0	0.00829835	0	0	0.00919896	0	0	0	0.0184205	0	0	0.015486	0.294623	0.164938	0.118295	0.183578	0.0683249	0	0.0896059	0.0696606	0.0667803	0.093627	0.132722	0.16147	0	0	0	0	0	0	0	0.0290244	0	0.0242545	0	0.109784	0.0620933	0.0254379	0.0144108	0.0214779	0.113175	0.070383	0.091591	0	0.0498282	0	0.0564612	0.0452078	0.124409	0.194221	0.0492155	0.0304244	0.0933641	0.129534	0.196949	0.0489572	0.0906385	0.0949919	0	0.172927	0.00428365	0.120302	0.0458389	0.0135886	0.102136
OR10H2	ENSG00000171942	0.533163	3.81783	3.10672	0.0070541	0.025205	1.22889	0.0070541	0.025205	0.0159171	0.0430309	0.0925494	0	0	0	0	0	0	0	0	0	0	0	0	0.1788	0	0.0968541	0	0	0.0704432	0	0	0.0675377	0.0473476	0.0671209	0	0	0	0	0	0	0	0	0	0	0	0	0	0	0	0	0	0.180148	0	0.0304951	0	0	0	0.0571004	0	0	0	0	0.127364	0	0.0327536	0.031196	0.0495102	0.0623256	0.0960667	0.0457865	0	0	0.0440086	0.022312	0	0.0370835
GLRA4	ENSG00000188828	23.9616	3.81765	0.45158	1.40524e-05	0.000182863	8.45399	1.40524e-05	0.000182863	0.000115479	1.2462e-19	2.66881e-18	0.0518338	0.102634	0.0577927	1.13771	0.11417	0.0508219	0.0450948	0.0337111	0.0818055	0.075288	0	0.0833558	0.793149	0.622365	2.68296	1.55955	2.6565	0.711207	1.18784	0.258429	1.56431	2.15178	0.748178	1.43827	0.125618	0.780241	0	0.15293	0.0718766	0.110837	0.151017	1.60568	0.0729912	0.235666	0.824542	0.147427	0.256498	0.991844	0.214038	0.889193	0.354011	0.225353	0.744567	0.233155	0	0.195965	0.211832	0.224767	4.36611	0.876542	2.15638	2.61728	2.01497	1.45406	3.28149	0.742293	1.75712	1.95434	4.13041	3.32928	0.152852	1.36454	0.378435	0.356569	2.39002
DCD	ENSG00000161634	7.40359	3.81667	0.484693	5.57425e-05	0.000458792	7.87442	5.57425e-05	0.000458792	0.00028973	2.02815e-16	3.40822e-15	0	0.128828	0.139522	0.861232	0.048355	0.046687	0	0	0	0	0.136576	0.0763913	0.979163	2.13266	1.49719	1.06792	1.1196	1.38807	0.819989	1.53432	1.20859	1.59314	1.59772	0.483126	0.120485	0	0.125834	0	0.162769	0.174202	0.174954	0	0	0	0	0	0	0.132473	0.0766301	0.105351	0.309771	0.30083	0	0.117475	0.383439	0.177953	0.638219	0.509545	1.55124	1.44324	2.31761	2.16133	1.42169	2.42397	1.89419	2.30797	1.40823	1.88587	1.4985	1.65299	0.119799	1.28512	0.229307	0.0631871	1.83057
CD300A	ENSG00000167851	9.07619	3.81593	0.416264	3.18489e-05	0.000323919	9.1671	3.18489e-05	0.000323919	0.000204556	1.68165e-20	3.81944e-19	0	0.0679352	0	0	0.084942	0.0275164	0.0781878	0	0.0459012	0.0491199	0	0	0.805977	0.402333	0.447348	0.348249	0.242597	0.593252	0.502784	0.974482	0.806856	0.40079	0.411031	0.827813	0.0345372	0.0659847	0.0264089	0.0498046	0.24858	0.0932416	0.0516262	0	0.184237	0	0	0.223909	0.0716524	0.158858	0.131303	0.200892	0.222899	0.538355	0.227729	0.18688	0.329075	0.128566	0.0501709	0	0.787287	0.447514	0.306135	0.404715	0.274541	0.698671	0.65083	0.521909	0.536285	0.595251	0.589874	0.582256	0.0294669	0.563626	0.187198	0.0815274	0.532939
HTR3C	ENSG00000178084	8.69133	3.81241	0.412425	3.38156e-05	0.000323919	9.24387	3.38156e-05	0.000323919	0.000204556	1.29924e-20	2.97591e-19	0.0275476	0.0695739	0.0315133	0	0.0441241	0.0432005	0	0	0.0220385	0.0159978	0	0	0.475653	0.451054	0.442528	0.283027	0.433876	0.363807	0.491262	0.0800263	0.232054	0.540893	0.459371	0.374411	0	0.0429987	0.0279074	0.0324904	0.0763533	0.0392745	0.0405323	0	0.0194438	0	0.0282709	0.03172	0.137551	0.0310029	0.228571	0.0998086	0.551476	0.0811787	0.0873541	0.083578	0.171467	0.104915	0.0654471	0.212295	0.428912	0.374999	0.740253	0.452706	0.257452	0.598247	0.542523	0.738402	0.49611	0.647057	0.393089	0.463643	0.0211663	0.385664	0.154554	0.0282493	0.511116
EPX	ENSG00000121053	32.3795	3.81199	0.19934	7.39602e-07	2.02096e-05	19.1231	7.39602e-07	2.02096e-05	1.27625e-05	1.28511e-82	4.44927e-80	0.0495306	0.0597157	0.0755095	0.0723859	0.0727759	0.0648827	0.0864487	0.0859221	0.0595793	0.0673218	0.0549451	0.0108118	0.815495	0.868262	0.842228	0.93547	0.568423	0.803294	0.862263	0.910521	0.790985	0.909766	0.965032	0.882551	0.064758	0.0646436	0.0834045	0.117325	0.0689211	0.070566	0.0974213	0.0909251	0.0583167	0.0856267	0.0677476	0.0952851	0.102874	0.0932616	0.137187	0.17289	0.664272	0.0974348	0.157673	0.100725	0.0683966	0.113718	0.0787676	0.19127	1.07039	0.857238	1.26656	1.15037	0.677391	0.864403	0.93027	0.718144	0.721987	0.870002	0.914021	0.823114	0.0633191	0.846191	0.164872	0.0804117	0.905324
GH1	ENSG00000259384	12.2444	3.81118	0.372248	3.60171e-05	0.000326189	10.2383	3.60171e-05	0.000326189	0.00020599	5.31133e-26	1.66976e-24	0.268933	0.0257659	0.235568	0	0.232055	0.0302959	0	0.53175	0.171445	1.24525e-05	0.091922	0.0243463	1.38964	1.64597	2.00903	1.7719	0.998928	1.33766	1.47205	0.942163	1.25963	1.35162	1.63601	1.34485	0.204598	0.152752	0.147704	0	0	0	0	0	0	0.07357	0.0741295	0.260954	0.262216	1.37546e-05	0.28609	0.344911	0.87503	0	3.73214e-07	0.462672	0.337375	0.194012	0	0.0782687	2.65628	1.59123	2.28806	1.53024	1.20935	2.26655	2.11863	1.89971	1.97456	2.65799	1.47253	2.22134	0.134341	1.42996	0.236716	0.0761422	1.99054
UBTFL3	ENSG00000204699	1.2615	3.80963	1.81535	0.0194921	0.0590154	2.09856	0.0194921	0.0590154	0.0372685	0.00161556	0.00525073	0	0	0	0	0	0	0	0	0	0	0.0703592	0	0	0.121279	0.225965	0.355001	0	0.116607	0	0	0.124337	0.21245	0	0	0	0	0	0	0	0	0	0	0	0	0.0507414	0	0.12376	0.110367	0.10212	0	0	0	0	0	0	0.149133	0	0	0.190534	0.267043	0.149923	0.626937	0.0560311	0.253816	0	0	0.621592	0.142627	0.0957215	0.467068	0.00586327	0.0963033	0.0404483	0.00422845	0.239274
PAEP	ENSG00000122133	13.6519	3.80683	0.344409	3.6442e-05	0.000326189	11.0532	3.6442e-05	0.000326189	0.00020599	1.99973e-29	7.72571e-28	0	0.0748708	0.0737841	0.186978	0.253878	0.0500894	0	0.306284	0.159644	0.162693	0.238129	0.099394	1.50635	1.67657	1.35168	2.48393	1.01203	2.38299	2.08161	1.02345	2.01574	1.26355	2.42959	2.05929	0.205071	0.0993849	0.408978	0	0.282104	0.206382	0.0939246	0.325182	0.257355	0.210797	0.0661623	0.396625	0.132099	0.0573022	0.5613	0.706123	1.17835	0	0.130804	0.182768	0.399542	0.156295	0.0754576	0.172214	1.82218	2.47994	2.08451	1.40443	1.40518	2.26274	2.38168	2.52779	1.66947	2.00871	2.34624	2.27383	0.133812	1.7739	0.312688	0.212664	2.05556
AC069304.1	ENSG00000232361	0.509063	3.79836	3.05109	0.0070541	0.025205	1.24492	0.0070541	0.025205	0.0159171	0.0433794	0.0932024	0	0	0	0	0	0	0	0	0	0	0	0	0.194193	0.13622	0.154034	0	0	0.113672	0	0	0.109303	0	0.109284	0	0	0	0	0	0	0	0	0	0	0	0	0	0	0.262674	0	0.0700029	0.0968688	0	0.0986416	0.0781055	0.165566	0.118018	0.0922963	0	0.0866181	0.10595	0.0806938	0.227838	0	0	0.174307	0	0	0.0388134	0.0741655	0.0477506	0	0.0680588	0.0818478	0	0.0696781
FAM90A12P	ENSG00000254229	78.6718	3.79758	0.144947	7.39602e-07	2.02096e-05	26.1998	7.39602e-07	2.02096e-05	1.27625e-05	1.3643e-151	2.45619e-148	0.057199	0.209458	0.112331	0.126803	0.116076	0.214949	0.121853	0.249304	0.165733	0.259796	0.19114	0.140559	2.56122	2.22437	2.4559	2.23702	1.57579	2.12979	2.46452	2.36432	3.02937	2.5392	2.88735	2.16953	0.138328	0.21428	0.241351	0.0331852	0.171745	0.123038	0.253292	0.0744448	0.209942	0.17249	0.201905	0.433879	0.964327	0.822582	1.02725	0.767664	1.99582	0.772143	1.06141	0.980554	0.868029	0.745642	0.847956	0.599523	2.96235	2.45706	3.36951	2.48811	1.96107	3.32591	3.16348	3.06675	2.96043	4.10369	3.29397	2.99495	0.163767	2.38653	0.954409	0.18899	3.01227
VSIG1	ENSG00000101842	57.056	3.79737	0.212898	7.39602e-07	2.02096e-05	17.8366	7.39602e-07	2.02096e-05	1.27625e-05	1.05949e-73	2.7249e-71	0.165623	0.122988	0.0724393	0.158852	0.27043	0.129686	0.14357	0.116649	0.298449	0.586721	0.192337	0.158001	2.27986	2.8882	2.67901	2.85712	1.50864	3.71119	2.69799	2.37888	1.67576	2.82027	2.44888	3.63213	0.101481	0.133586	0.2	0.381876	0.250522	0.0878852	0.747118	0.182365	0.389828	0.114417	0.0945528	0.123046	0.650935	0.377638	1.10401	0.482007	1.55296	0.623513	0.347652	0.322501	0.943392	0.244985	0.577941	1.47795	3.28242	5.48465	4.05605	3.58935	1.73468	5.38456	3.49438	3.77573	2.63262	4.58966	5.77753	4.35898	0.201312	2.63149	0.725457	0.23389	4.01338
MUC5B	ENSG00000117983	36.5717	3.79673	0.552823	8.87523e-06	0.00014077	6.8679	8.87523e-06	0.00014077	8.88967e-05	3.38616e-14	4.68699e-13	0.00473917	0.00773795	0.00541512	0.0278204	0.122216	0.0102746	0.00831019	0.00616804	0.00857713	0.0152432	0.00262353	0.0132641	0.750661	0.458468	0.231634	0.182131	0.215516	0.354359	0.217564	0.227666	0.0771713	0.0491081	0.0660791	0.056899	0.00695996	0.0111816	0.0220142	0.00846476	0.0331452	0.00674577	0.00350718	0.182537	0.00502736	0.00987317	0.00971831	0.163699	0.00883951	0.0134512	0.016691	0.131482	0.0329791	0.0140078	0.0151619	0.012131	0.0338668	0.0145962	0.00568198	0.00688212	0.17223	0.382085	0.155384	0.293993	0.21292	0.406221	0.184102	0.254238	0.187897	0.126734	0.0681468	0.0938523	0.0193658	0.240605	0.0254809	0.0385728	0.211484
BCRP4	ENSG00000215456	2.16061	3.79544	0.857448	0.000753065	0.00391921	4.42645	0.000753065	0.00391921	0.002475	1.36525e-07	9.1622e-07	0	0	0	0.0989617	0	0	0	0	0.0537883	0	0	0.0222466	0.0838858	0.25307	0.270615	0	0.19861	0	0.239914	0.196651	0.468265	0.364895	0.461844	0.237467	0.134154	0	0	0.0797843	0	0	0	0	0	0	0.0701355	0	0.0943973	0.212257	0.0849723	0.0916277	0.0881988	0	0.169643	0	0	0	0.157048	0.064599	0.587599	0.0922613	0.274753	0.242969	0.244959	0.185407	0.27797	0.144304	0.174825	0.348738	0.129498	0.250263	0.014583	0.231268	0.0802286	0.0236728	0.246129
CSPG4P13	ENSG00000260139	10.9191	3.7948	0.459756	3.60171e-05	0.000326189	8.25395	3.60171e-05	0.000326189	0.00020599	4.44099e-18	8.45166e-17	0.0184182	0.00665884	0	0	0.034652	0.0108714	0.0162326	0	0.0416772	0.054974	0.0203516	0.00903039	0.114618	0.484003	0.24886	0.190135	0.118548	0.473355	0.318276	0.292712	0.119617	0.467199	0.127908	0.0740668	0	0.0666001	0	0.143702	0	0.0129968	0.126076	0.0101615	0.00648047	0.0882387	0.00939729	0	0.046012	0.0209299	0.110046	0.0251684	0.05805	0.0270602	0.0539661	0.34152	0.0095931	0.0140825	0	0.0176732	0.321681	0.229648	0.353804	0.324025	0.230179	0.227381	0.436529	0.367625	0.348503	0.263626	0.535943	0.138247	0.0177389	0.252441	0.0603418	0.0386377	0.314766
MAGEA9B	ENSG00000267978	19.1868	3.79369	0.286153	3.60171e-05	0.000326189	13.2576	3.60171e-05	0.000326189	0.00020599	5.90584e-41	4.20811e-39	0.179045	0.083895	0.0669526	0	0.0927272	0.0301878	0.129609	0	0.116337	0.0717902	0	0.0376916	1.09961	1.15935	0.786428	0.966548	1.7839	0.852816	1.16889	0.596782	0.969928	1.08509	0.964408	0.850966	0.0757563	0.0904779	0	0.0302908	0.15515	0	0.333798	0.113143	0.243548	0.100997	0.119221	0.248888	0.146805	0.379556	0.260575	0.209907	0.515435	0.189572	0.300357	0.48773	0.445487	0.176501	0.136872	0.391489	1.66636	1.09994	1.544	1.00537	0.994778	1.28594	1.58915	1.69982	1.3424	1.71652	0.938168	1.65269	0.067353	1.02373	0.303357	0.125939	1.37793
CCL8	ENSG00000108700	6.34565	3.79158	0.467651	3.51787e-05	0.000326189	8.1077	3.51787e-05	0.000326189	0.00020599	1.36622e-16	2.32774e-15	0	0.0437083	0.0699167	0	0.0975247	0.0237538	0.0524859	0.0793028	0.0727027	0	0	0.0196336	0.374907	0.525216	0.761604	0.388681	0.521251	0.441388	0.569558	0.266582	0.593158	0.713949	1.18187	1.02387	0.0601294	0.141429	0	0.0710745	0.167077	0	0.0890852	0.0666406	0	0	0	0	0.0765686	0.203676	0.07756	0.353632	0.451448	0.179095	0.229505	0.18216	0.254489	0.274963	0.143203	0.350379	1.2163	1.72502	1.12489	0.802309	0.650558	1.48237	1.29021	0.930845	0.86387	0.963712	0.689608	1.32328	0.0382524	0.613503	0.23139	0.0496197	1.08858
S1PR4	ENSG00000125910	1.30113	3.79131	1.36663	0.00504564	0.0193738	2.7742	0.00504564	0.0193738	0.0122346	0.000368583	0.00138842	0	0	0	0	0	0	0	0	0.0120819	0	0	0.00984188	0.0372621	0.0260415	0.0710204	0.216559	0	0	0.0869395	0	0.0423926	0.059307	0	0.43906	0	0	0	0	0	0	0	0	0.164561	0	0	0	0	0	0.0192824	0.0136697	0.0377684	0.0445151	0	0	0	0.0459871	0.0358649	0.0581949	0.0784368	0.0822059	0	0.139063	0.0296953	0.115636	0.105542	0.0311227	0	0.0603531	0.114906	0.0181692	0.00182698	0.0815485	0.0212735	0.0137134	0.0645941
ANKRD18EP	ENSG00000217165	0.423518	3.78969	2.7626	0.00285559	0.0119469	1.37178	0.00285559	0.0119469	0.00754451	0.0382835	0.083928	0	0	0	0	0	0	0	0	0	0	0	0	0	0.0442114	0.0134148	0.0220098	0	0	0.00901586	0	0	0.0168186	0.0237881	0.0194378	0	0	0	0	0	0	0	0	0	0	0	0	0	0	0	0.0155615	0	0	0	0	0	0	0	0.0165013	0.0147773	0	0.0177184	0.0112366	0.00844789	0.0116221	0.0326466	0.0530983	0.0219865	0.025731	0.0815684	0	0	0.0123914	0.0026719	0	0.0232361
HLA-DQB2	ENSG00000232629	9.62845	3.78306	0.390959	3.6442e-05	0.000326189	9.67636	3.6442e-05	0.000326189	0.00020599	9.42508e-23	2.45206e-21	0.00497691	0.0353927	0.0264796	0	0.0395169	0.0375096	0.0469305	0.0407299	0.0243984	0.0226912	0.017212	0.0364013	0.127783	0.445095	0.680171	0.0859358	0.510158	0.375992	0.372492	0.51341	0.587183	0.584406	0.609255	0.409657	0.00969584	0.0820843	0.0154704	0.0317136	0.0254196	0.0328485	0.0705879	0.0103957	0.0185777	0	0	0.0349002	0.127048	0.287404	0.0761364	0	0.35411	0.171336	0.0848837	0.10935	0.116733	0	0.0266465	0.0828602	1.01809	0.407143	0.357844	0	0.448489	0.650486	0.0417004	0.729964	0.655049	0.0224129	0.595308	0.123181	0.0276866	0.441795	0.119709	0.0276411	0.420805
FRG2EP	ENSG00000282842	15.2485	3.78302	0.296757	7.39602e-07	2.02096e-05	12.7478	7.39602e-07	2.02096e-05	1.27625e-05	2.88783e-38	1.81362e-36	0.253998	0.0227333	0.145555	0.183095	0.137137	0.123544	0.109167	0	0.0252095	0.292169	0.0709136	0.061239	1.26637	1.7826	1.79133	1.7789	1.35572	1.10139	1.64182	1.48006	1.82885	1.33591	1.14185	1.63896	0.312999	0.147089	0.064902	0.147811	0.260605	0	0.0926661	0.0768816	0.232356	0.129924	0.130521	0.0725578	0.159446	0.141203	0.166677	0.0282793	0.938717	0	0.198876	0.215395	0	0.190588	0.223365	0.364496	1.68616	1.79392	2.06493	1.87886	1.07602	2.27157	1.95615	2.77449	2.12525	2.08312	1.61511	2.46749	0.11873	1.51198	0.21892	0.139026	1.98276
PSTPIP1	ENSG00000140368	23.3812	3.78028	0.297705	7.39602e-07	2.02096e-05	12.6981	7.39602e-07	2.02096e-05	1.27625e-05	5.76996e-38	3.55748e-36	0.119981	0.15289	0.110131	0.153808	0.102547	0.112759	0.0413145	0.433355	0.220101	0.17188	0.031034	0.136627	1.18024	2.59331	1.90111	1.6396	1.36114	2.57396	1.38368	0.879188	1.78088	3.40629	2.25826	2.22659	0.124078	0.0775631	0	0.321643	0	0.154876	0.490294	0.127237	0.109342	0.29428	0	0	0.0763653	0.299883	0.215209	0.227874	0.728761	0	0.307057	0.447286	0.0289783	0.162263	0.397086	0.511859	3.11892	1.6524	3.19706	2.39045	1.07495	3.47094	2.13301	2.16744	2.08447	2.57357	1.28947	2.2553	0.148869	1.93202	0.283552	0.141609	2.284
CHRDL2	ENSG00000054938	22.5293	3.77973	0.264112	7.39602e-07	2.02096e-05	14.3111	7.39602e-07	2.02096e-05	1.27625e-05	5.46751e-47	5.25445e-45	0.0401917	0.189201	0.092009	0.0397917	0.128639	0.0906826	0.0475054	0.072039	0.100484	0.0232593	0.271743	0.073199	1.45932	1.1381	1.1551	1.26036	1.82483	0.607026	1.64982	1.32374	1.24954	1.93776	1.80537	1.47221	0.266381	0.178332	0.384241	0.0943558	0.23012	0.190916	0.123084	0.255934	0.296274	0.0827927	0.303833	0.266775	0.196072	0.299963	0.451695	0.0688834	1.1698	0.0804951	0.430108	0.215821	0.686908	0.0624234	0.100385	0.340197	2.1255	1.04119	1.18039	1.70176	0.891681	2.02771	1.2296	1.07369	0.907382	1.83095	1.14921	2.77056	0.0973954	1.40693	0.341896	0.222753	1.49414
FAM83A	ENSG00000147689	25.3228	3.77884	0.251545	7.39602e-07	2.02096e-05	15.0225	7.39602e-07	2.02096e-05	1.27625e-05	1.74124e-52	2.18708e-50	0.0082408	0.0658856	0.0280059	0.136165	0.064039	0.0468591	0.0765852	0.0111813	0.0804417	0.0395547	0.115926	0.0393523	0.575086	1.0006	0.822395	0.672199	0.768653	0.671787	0.649943	0.637048	0.371267	0.934819	0.501687	0.766872	0.0415408	0.344941	0.0981759	0.158932	0.128913	0.0418872	0.0247085	0.430467	0.1862	0.0260803	0.13192	0.108286	0.359117	0.284062	0.304128	0.229022	1.02221	0.139335	0.145572	0.413016	0.410723	0.315247	0.232671	0.28886	1.27252	0.667334	1.06623	0.869335	0.80719	0.696426	0.762	0.692432	1.29986	1.37234	0.55279	0.875089	0.0593531	0.697697	0.34533	0.143504	0.911128
SCGB1A1	ENSG00000149021	4.81485	3.77821	0.562378	0.000309612	0.00185585	6.71827	0.000309612	0.00185585	0.00117198	1.61156e-12	1.91515e-11	0	0	0	0.218346	0.123532	0.0593216	0	0	0.0605709	0.0871306	0.175274	0.144849	1.32434	0.933672	0.658856	1.16247	1.30684	1.94803	1.0905	1.13833	2.09459	1.04085	1.27476	0	0	0	0	0	0.205987	0	0	0	0.326201	0.154821	0	0	0.592993	0.335381	0.29302	0.464902	1.28974	0.451324	0.283206	0.296059	0.164108	0.324982	0.882817	0.43861	1.2191	0.609224	1.39846	1.84002	1.15813	1.75554	1.06071	1.21855	1.20178	1.55768	1.13873	0.939839	0.0724187	1.16444	0.484761	0.0572507	1.25815
ITIH3	ENSG00000162267	73.3151	3.7731	0.168929	7.39602e-07	2.02096e-05	22.3354	7.39602e-07	2.02096e-05	1.27625e-05	5.91435e-113	4.99115e-110	0.165249	0.492351	0.339739	0.400411	0.222876	0.271714	0.583433	0.0534296	0.185084	0.199711	0.365512	0.257119	3.90468	4.16266	4.24407	4.92175	3.46468	2.32025	3.7925	3.49103	3.08272	3.54346	3.88289	3.26679	0.287964	0.467123	0.304541	0.173532	0.391786	0.473141	0.728798	0.204104	0.147418	0.118855	0.138456	0.4055	0.884249	0.436521	0.849183	1.05356	2.33508	0.410199	0.775768	0.96966	1.04919	0.809716	0.572772	0.646697	4.42189	5.59612	6.06355	3.60156	3.47655	4.52829	4.84052	4.03631	3.51659	5.33238	3.85166	4.81576	0.294719	3.67312	0.899382	0.320102	4.50677
FAM3D	ENSG00000198643	3.47332	3.75599	0.661241	0.000265542	0.00165111	5.68022	0.000265542	0.00165111	0.00104268	3.237e-10	3.01432e-09	0	0	0	0.0569302	0	0	0	0.197279	0.0469431	0.0530577	0	0.0295605	0.370395	0.297176	0.491586	0.30133	0.426509	0.212036	0.246088	0	0.205166	0.588038	0.3367	0.221118	0	0	0	0.105277	0	0.0559529	0	0	0.106422	0.151646	0	0	0	0.164258	0.0499847	0.0883127	0.488163	0.0577026	0.0576632	0	0.203776	0.0853865	0	0.071155	0.642683	0.319055	0.202012	0.539182	0.308637	0.371857	0.490705	0.596832	0.599282	0.526923	0.605014	0.631377	0.0319808	0.308012	0.105534	0.0349415	0.48613
SELP	ENSG00000174175	5.02117	3.7517	0.650499	5.59887e-05	0.000460355	5.76741	5.59887e-05	0.000460355	0.000290716	3.21419e-10	2.99617e-09	0	0.0129178	0	0	0.111709	0.0186165	0	0	0.0143226	0	0	0	0.0698432	0.182182	0.0739781	0.149072	0.141512	0.157344	0.129426	0.340557	0.389572	0.227125	0.392988	0.0984806	0	0	0	0	0	0	0	0	0	0	0	0	0.236863	0.243593	0.0450331	0.171392	0.125106	0.020789	0.0119967	0.0574592	0.0245957	0.0605532	0.117196	0	0.635035	0.134842	0.470541	0.0991697	0.0781204	0.121542	0.170114	0.122477	0.461686	0.265205	0.147282	0.498104	0.0131305	0.196007	0.0928814	0	0.26701
PEG3	ENSG00000198300	4.84817	3.74993	0.598028	3.18489e-05	0.000323919	6.27049	3.18489e-05	0.000323919	0.000204556	4.0487e-11	4.16833e-10	0.00819198	0.00890542	0	0	0.00412598	0	0	0	0	0.0135009	0.0062293	0.00337829	0.0341152	0.156925	0.086746	0.116862	0.0591207	0.0174248	0.0826815	0.0237628	0.0477184	0.022185	0.0716773	0.0543771	0.0049087	0.0242248	0	0	0.0143544	0	0	0.00620737	0.144318	0.0313537	0	0	0.0305868	0.0682531	0.0107991	0.0187234	0.034821	0.0447072	0.0394028	0.0281695	0.031501	0.00806682	0.232364	0.0177926	0.0875201	0.0704627	0.0940386	0.064616	0.0487972	0.0870658	0.0718023	0.0937675	0.0361603	0.0847884	0.0704211	0.0441957	0.00369432	0.0644664	0.0470989	0.0187806	0.0711363
VWF	ENSG00000110799	76.6319	3.74877	0.22703	7.39602e-07	2.02096e-05	16.5123	7.39602e-07	2.02096e-05	1.27625e-05	7.3237e-65	1.41269e-62	0.109742	0.0489806	0.202321	0.156142	0.106448	0.0515996	0.0981583	0.0441907	0.054363	0.0401706	0.0772162	0.0869041	1.07317	1.57841	1.42639	0.860687	0.74566	1.16223	0.782258	0.481201	0.853226	0.953676	1.45257	0.900488	0.0597796	0.176525	0.226833	0.0346239	0.110938	0.15732	0.202341	0.237552	0.134389	0.33226	0.0255729	0.0505213	0.27151	0.126849	0.42556	0.143531	0.662681	0.160167	0.0670751	0.246013	0.2977	0.248606	0.107041	0.428366	2.05123	1.70708	2.31752	1.47336	1.03389	1.51763	1.91101	1.05219	1.03346	1.35831	1.44068	1.45319	0.0896863	1.0225	0.265425	0.145721	1.52913
SYT8	ENSG00000149043	4.52392	3.74656	0.540388	3.51787e-05	0.000326189	6.93309	3.51787e-05	0.000326189	0.00020599	2.58193e-13	3.30764e-12	0.0188014	0.0204205	0.0143406	0.0183028	0.00968714	0.00740751	0	0	0.0025115	0.0036504	0.0138728	0	0.0518436	0.188389	0.0999106	0.0314198	0.191117	0.262533	0.105258	0.164141	0.275773	0.260725	0.166763	0.154682	0	0.0292574	0.0280575	0.0222547	0	0.00893277	0.072936	0.105452	0.0822495	0	0.00918703	0	0.0111621	0.00708247	0.0171685	0.0114111	0.128054	0.0132099	0.023854	0.0283357	0.10613	0	0	0	0.157432	0.578833	0.376011	0.126609	0.110685	0.230776	0.313859	0.175038	0.371177	0.280447	0.217427	0.0661647	0.0090829	0.162713	0.0288673	0.0298606	0.250372
Z85996.1	ENSG00000220349	0.454309	3.74576	2.81287	0.00285559	0.0119469	1.33165	0.00285559	0.0119469	0.00754451	0.0397792	0.086772	0	0	0	0	0	0	0	0	0	0	0	0	0.0676634	0	0.0214806	0.0702045	0	0	0.0572036	0.160204	0.0765689	0.0537196	0	0	0	0	0	0	0	0	0	0	0	0	0	0.0629869	0	0	0.034999	0	0	0	0	0	0	0	0	0	0	0.0742258	0.225806	0.0361772	0.106961	0.223029	0.0347739	0.112202	0	0.0816588	0.103835	0.0331371	0	0.0422537	0.00291659	0.0052489	0.0859839
GSTM5	ENSG00000134201	24.6663	3.74373	0.289267	7.39602e-07	2.02096e-05	12.9421	7.39602e-07	2.02096e-05	1.27625e-05	3.74301e-39	2.46536e-37	0.063692	0.0226377	0.0352304	0.0152516	0.103022	0.081794	0.0182183	0.0651612	0.0904049	0.0434538	0.0115464	0.105912	0.783599	0.605415	0.663822	1.26252	0.586022	0.552265	1.0682	0.664306	1.35761	0.813209	0.411163	0.925209	0.0306244	0.0314327	0.370677	0.0494656	0.250845	0.51214	0.0461676	0.0588655	0.0495845	0.0783035	0.0213682	0.225748	0.0259391	0.108947	0.30517	0.344117	0.141596	0.454166	0.224181	0.129312	0.0803325	0.251874	0.099621	0.294976	0.874933	0.48069	1.13751	1.29688	0.627467	0.878217	1.26337	0.766547	0.924624	1.02962	0.719094	0.723975	0.0546936	0.807778	0.205019	0.143769	0.893578
MS4A15	ENSG00000166961	7.93842	3.7396	0.452556	3.51787e-05	0.000326189	8.2633	3.51787e-05	0.000326189	0.00020599	2.97851e-17	5.3374e-16	0.0235104	0.069972	0.0537799	0	0	0.00922535	0	0.0305828	0.0282376	0.0374669	0	0.041875	0.411076	0.624425	0.420015	0.237469	0.185476	0.57258	0.194166	0.358483	0.231362	0.27233	0.759407	0.320026	0.0230713	0	0.0666404	0.075807	0.0978905	0.0439814	0.0346249	0	0.0549629	0.0637105	0	0.0812861	0.0879897	0.144844	0.0787079	0.0960142	0.231509	0.191221	0.0864385	0.0714702	0.340017	0.244344	0.0763717	0.0679978	0.545039	0.613396	0.527123	0.470813	0.212079	0.502068	0.56185	0.679684	0.277738	0.765873	0.410355	0.500668	0.0245542	0.382235	0.143077	0.0451646	0.505557
ACP5	ENSG00000102575	15.6766	3.73623	0.322696	3.60171e-05	0.000326189	11.5782	3.60171e-05	0.000326189	0.00020599	6.71616e-32	3.01279e-30	0.102525	0.181889	0	0	0.0850629	0.168043	0.351436	0.0452567	0	0.186608	0.178578	0.049135	1.86712	1.63201	1.68761	1.52596	1.28103	1.29617	1.28332	1.21098	1.53295	0.683449	1.60455	1.10386	0	0.238027	0.035318	0	0.401829	0.299387	0.226201	0	0.291698	0.0718024	0.268553	0.240048	1.08466	0.477754	0.286736	0.346693	1.44945	1.91286	0.654959	0.825962	0.617627	0.852065	0.179709	0.476263	3.2047	1.31894	1.93319	1.505	1.79297	1.86606	1.86394	2.24882	1.84321	2.03743	1.81736	1.33404	0.112378	1.39242	0.763728	0.172739	1.89714
LILRA5	ENSG00000187116	1.21603	3.73556	1.20319	0.00148339	0.00682035	3.10473	0.00148339	0.00682035	0.00430708	8.00016e-05	0.000344459	0.0204093	0	0	0.0147626	0.0214159	0	0.00967135	0	0	0	0	0.0132326	0	0.0876001	0.0934569	0	0.149819	0.0488233	0.0178066	0	0.333386	0.143733	0.229793	0.171938	0	0	0	0	0.0153963	0	0	0	0.00719889	0	0.0104815	0	0.118977	0.0465434	0.0241818	0.0086492	0.126371	0.0494543	0.0587696	0.0111977	0.0735513	0.0586755	0.0195004	0.082792	0.147974	0.178823	0.052314	0.334757	0.053543	0.504696	0.1176	0	0.20055	0.153093	0.115858	0.0326976	0.00662431	0.106363	0.0565553	0.00275639	0.157659
C7orf33	ENSG00000170279	1.42615	3.73293	1.14987	0.000604408	0.00326372	3.24638	0.000604408	0.00326372	0.00206105	1.25787e-05	6.2164e-05	0	0	0	0	0	0	0	0	0	0	0.095523	0	0.158458	0	0.150956	0.164665	0.122527	0.0625379	0.089605	0.187154	0.119852	0.0419829	0	0.0483097	0	0	0	0	0	0	0	0	0	0	0	0	0.107357	0	0.0273261	0.0192873	0.053314	0.252372	0.0270613	0.0430622	0.0892141	0.0324636	0	0	0.25999	0.232389	0.176607	0	0.0838295	0.174222	0.0815155	0.131849	0.220786	0.0639466	0.162482	0.154874	0.00796025	0.0955039	0.0542882	0	0.145208
GSTA7P	ENSG00000237674	0.543999	3.73193	3.19361	0.0070541	0.025205	1.16856	0.0070541	0.025205	0.0159171	0.0461153	0.0982711	0	0	0	0	0	0	0	0	0	0	0	0	0	0.39302	0.0588327	0	0.214	0.212759	0	0	0	0.146088	0.626091	0	0	0	0	0	0	0	0	0	0	0	0	0	0.194085	0	0	0	0	0	0.0927833	0.291123	0	0	0	0	0.13301	0.199583	0.152701	0	0.0711561	0.101466	0.189471	0.149718	0.196712	0.218704	0.419655	0	0	0.137566	0.0481659	0	0.152681
RORC	ENSG00000143365	20.9289	3.72999	0.256724	3.6442e-05	0.000326189	14.5292	3.6442e-05	0.000326189	0.00020599	3.55511e-48	3.59572e-46	0.0417645	0.11843	0	0	0.0275031	0.0449716	0.0274598	0.0271658	0.0431374	0.0522475	0.0739575	0.0494709	0.849101	0.566459	0.723646	0.467871	0.458394	0.472953	0.546325	0.763598	0.761651	0.824414	0.632581	0.676686	0.0204864	0.0510734	0.131069	0.327338	0.0290106	0.109714	0	0.0755677	0.0465944	0.120848	0.0680428	0.0450421	0.0831453	0.247026	0.186757	0.140567	0.510089	0.339248	0.214226	0.22355	0.181733	0.358482	0.183399	0.163722	0.618127	0.766394	0.891227	0.86164	0.495382	0.947131	0.770657	0.76899	0.549525	0.740131	0.488133	0.974681	0.0421757	0.645307	0.235995	0.0853989	0.739335
TRIM40	ENSG00000233931	2.4034	3.72407	0.888128	3.20002e-05	0.000323919	4.19317	3.20002e-05	0.000323919	0.000204556	1.67766e-06	9.63118e-06	0	0	0	0	0.0109416	0.00230933	0.00622693	0	0.0459167	0	0	0.00466885	0.0706751	0.0740809	0.196736	0.235883	0.03685	0.0895053	0.0313767	0.0832524	0.0807722	0.286525	0.0597223	0.0216831	0.0300045	0	0.0217784	0.0406429	0.00496202	0	0.0425537	0.00393607	0.0505605	0.0949682	0	0	0.0536657	0	0.0336913	0.047309	0.0358362	0.0507135	0.127166	0.0868929	0.0743308	0.060391	0.0340261	0.0275983	0.154929	0.31195	0.408851	0.1837	0.0947019	0.252864	0.147445	0.19199	0.044248	0.183341	0.190756	0.169616	0.00583862	0.105589	0.052635	0.0241172	0.194533
LILRA6	ENSG00000274148	5.98074	3.72193	0.595462	0.00047227	0.00265935	6.2505	0.00047227	0.00265935	0.00167939	3.13792e-11	3.2655e-10	0.0208039	0.00392715	0.0119624	0.0324436	0.0171943	0.0268022	0	0	0.00418472	0.0135456	0.024607	0.00366039	0.0449307	0.250593	0.177882	0.0963699	0.0453949	0.437979	0.104668	0.488149	0.247983	0.37387	0.142039	0	0.0120912	0.0326287	0.0294627	0	0	0.0177766	0	0	0.015347	0.0300423	0	0.0248057	0	0	0.111121	0.0369577	0.182531	0	0	0.116903	0	0.135859	0	0.165577	0.429206	0.806581	0.197799	0.295469	0.207972	0.23872	0.321135	0.0771382	0.118403	0.552214	0	0.359581	0.0132609	0.200822	0.0624124	0.0135129	0.300351
TRIM53BP	ENSG00000166013	3.55238	3.72143	0.744946	0.00122926	0.00586602	4.99558	0.00122926	0.00586602	0.00370442	5.27894e-08	3.73286e-07	0	0.00984502	0	0	0.0108815	0.0426174	0	0	0.0109286	0.0157822	0	0	0.333696	0.175899	0.178434	0.057901	0.198049	0.0963741	0.367852	0.172534	0.100124	0	0.175643	0	0	0	0	0	0	0	0	0	0	0	0.0557733	0	0	0	0	0	0.276715	0	0.121514	0.0933869	0	0.0235385	0	0.0261786	0.386809	0	0.251939	0.386686	0.193958	0.341004	0.188049	0.36547	0.273397	0.230288	0.288016	0.21873	0.00750456	0.154709	0.0451111	0.00464778	0.260362
MYO18B	ENSG00000133454	24.3154	3.72004	0.342935	7.39602e-07	2.02096e-05	10.8477	7.39602e-07	2.02096e-05	1.27625e-05	2.48471e-30	1.01359e-28	0.0110597	0.0380797	0.0830223	0.00995241	0.140653	0.0177318	0.0118897	0.0590269	0.027284	0.0306214	0.0354574	0.0105284	0.660466	0.429243	0.51433	0.441341	0.42081	0.427997	0.343431	0.32373	0.498656	0.210872	0.727605	0.27274	0.131575	0.0426659	0.0215036	0.0394605	0.0625097	0.187997	0.0401597	0.0374666	0.158953	0.0115095	0.0256796	0.060711	0.131576	0.101565	0.156785	0.0424762	0.260287	0.20026	0.0848327	0.136557	0.109346	0.102963	0.0626428	0.0394091	0.436452	1.15892	0.766204	0.838214	0.452	0.602743	0.654006	0.383637	0.255974	0.817211	0.98744	0.649926	0.0396089	0.439268	0.119058	0.0683493	0.666894
COL11A1	ENSG00000060718	4.88642	3.71869	0.664224	0.000145754	0.000976663	5.59855	0.000145754	0.000976663	0.000616767	1.89411e-10	1.8216e-09	0	0.00297716	0.0787448	0	0.027436	0.0129382	0	0	0.00330019	0.00479696	0	0.0144823	0.267326	0.347154	0.0322768	0.174717	0.0976819	0.122673	0.107077	0.0119162	0.124878	0.133043	0.12759	0.0766308	0.0160983	0.00645007	0	0	0	0	0.0242872	0.00906397	0.0315262	0	0.0459281	0.0095007	0.0559792	0	0	0.00375562	0.0844296	0.0657643	0.0104924	0.0188185	0.0717093	0	0.00982926	0	0.11913	0.0252959	0.343981	0.284804	0.0326123	0.198319	0.251754	0.114739	0.0884235	0.427742	0.126883	0.107657	0.0120563	0.135247	0.0267315	0.0119045	0.176778
GAPDHS	ENSG00000105679	14.817	3.71707	0.307369	7.39602e-07	2.02096e-05	12.0932	7.39602e-07	2.02096e-05	1.27625e-05	1.52669e-34	7.97449e-33	0.0986738	0.0950541	0.0754553	0.0479524	0.0263968	0.0774696	0.0677115	0.102851	0.0313236	0.0573572	0.11071	0.0758883	0.970966	0.965884	1.04563	1.10475	0.990486	1.06194	0.53578	0.577301	1.23338	1.05045	0.951121	0.521757	0.0323891	0.0513802	0	0.274834	0	0	0	0	0.0556679	0.19979	0.101532	0.0379205	0.288352	0.444454	0.351422	0.363375	0.290606	0.339849	0.413265	0.385834	0.479259	0.200452	0.429982	0.562538	1.02706	1.29925	1.36107	0.910309	0.658695	0.625952	1.12992	0.988617	1.10285	1.00329	0.827219	0.886699	0.072237	0.917453	0.379116	0.0627929	0.985077
SLC44A4	ENSG00000204385	17.3147	3.71443	0.289308	7.39602e-07	2.02096e-05	12.839	7.39602e-07	2.02096e-05	1.27625e-05	1.33155e-37	8.08057e-36	0.0180284	0.09087	0.0483272	0.0372455	0.0879447	0.043475	0.0330732	0.0751332	0.0656433	0.0154439	0.0200235	0.0537718	0.589269	0.66026	0.838333	1.10597	1.08346	0.882729	0.938968	0.432453	0.676119	0.696703	0.54335	0.516842	0.0101114	0.0490145	0.0517825	0.0703599	0.0519831	0.0110071	0.00759768	0.0481229	0.0349288	0.175079	0.005816	0.0515729	0.304128	0.084296	0.346312	0.308524	0.158018	0.0857103	0.191447	0.111765	0.0404446	0.345491	0.27951	0.172639	1.50797	1.02467	1.27999	1.2249	0.32762	1.46943	1.29006	0.819363	0.748926	0.867572	1.10146	1.1036	0.0490816	0.747037	0.202357	0.0472813	1.0638
C19orf85	ENSG00000283567	1.17047	3.71054	1.11363	9.00684e-05	0.00068323	3.33195	9.00684e-05	0.00068323	0.000431463	1.87329e-05	8.94892e-05	0	0	0	0	0.0150343	0.0146975	0	0	0	0	0	0	0.185136	0.0323641	0.102898	0.0481312	0.0537008	0.109785	0.0786333	0.0546115	0.105144	0	0.0521375	0.0423919	0	0	0	0	0	0	0	0	0	0	0	0	0.0469706	0.0421355	0	0.0169338	0.0467993	0	0.0474864	0.0378096	0	0.0854839	0.0444651	0	0.0325165	0.20388	0.0387226	0.0740896	0.0367942	0.0509051	0.0952827	0.0771462	0.048335	0.130933	0	0.0225974	0.00247765	0.0720778	0.0306737	0	0.0676002
FGFBP2	ENSG00000137441	2.94084	3.70986	0.673395	2.6043e-05	0.000283037	5.50919	2.6043e-05	0.000283037	0.000178739	6.44553e-10	5.80012e-09	0.0451091	0	0	0	0	0	0	0	0.0359521	0.0521395	0	0.0146044	0.277633	0.194243	0.176316	0.11537	0.431032	0.131395	0.188282	0.328047	0.314836	0.132377	0.250153	0.16637	0	0	0	0	0	0	0	0.0494118	0	0.0463935	0	0	0	0.0504606	0	0.0202597	0	0.132652	0.093419	0	0.0469207	0.0341041	0	0.0433042	0.485327	0.12209	0.417585	0.505527	0.198138	0.305212	0.257033	0.301495	0.406293	0.31353	0.128053	0.325752	0.0123171	0.225505	0.0350933	0.00798377	0.313836
SMIM2	ENSG00000139656	0.947653	3.70954	1.91108	0.0235676	0.0694656	1.94107	0.0235676	0.0694656	0.0438679	0.00480323	0.0138005	0	0	0	0.0585502	0	0	0	0	0	0	0	0	0.515836	0.737151	0.507872	0	0.0576427	0	0.416597	0	0	0	0	0.905304	0	0	0	0	0	0	0.059186	0.0442349	0	0	0	0	0	0	0	0	0.489904	0	0.253239	0.781723	0	0.0305647	0	0.401308	0.0349257	0	0.0415532	0	0.191947	0	0.266878	0.404249	0.0519097	0.198098	0	0.0242721	0.00487918	0.2617	0.163062	0.00861841	0.101153
ELANE	ENSG00000197561	1.27086	3.70851	1.27253	0.00504564	0.0193738	2.91429	0.00504564	0.0193738	0.0122346	0.000190757	0.00076283	0	0.0204758	0	0	0.0228315	0	0	0	0	0.0141932	0	0	0.280888	0.147528	0.0384184	0.291357	0	0.0827751	0.0593329	0.249479	0	0	0	0.255961	0	0.0441836	0	0	0	0	0	0	0	0	0	0	0.143269	0	0.145284	0.0765346	0	0	0.0717118	0.0569481	0.0595256	0.0429703	0.0671227	0.0547082	0.247468	0.384983	0.117133	0.0751084	0.0554593	0.0771446	0.108248	0.116373	0.073513	0.0975008	0.0538595	0	0.00479171	0.117145	0.0598395	0.00368197	0.117233
IL17A	ENSG00000112115	1.59101	3.70804	0.957044	9.00684e-05	0.00068323	3.87447	9.00684e-05	0.00068323	0.000431463	2.20511e-06	1.23931e-05	0	0	0	0	0	0	0	0	0.0198176	0	0	0.00807962	0.12217	0.0426737	0.0291109	0.0636317	0	0.0363714	0.0520735	0.0719036	0.104368	0.121594	0.103247	0.0280694	0	0	0	0	0	0	0	0	0	0	0	0	0	0.0278889	0.0632274	0.0336813	0.0310136	0	0.0157162	0.025071	0.0770153	0.0377594	0.0294384	0	0.128465	0.0337325	0.102426	0.0976414	0.085348	0.100856	0.102286	0.178865	0.12738	0.185782	0.047142	0.163663	0.00232477	0.0646011	0.028401	0	0.112799
REG3G	ENSG00000143954	0.772439	3.70616	1.50283	0.000802201	0.0041557	2.46612	0.000802201	0.0041557	0.00262434	0.00098314	0.00336583	0	0	0	0	0	0	0	0	0.0244444	0	0	0	0.127883	0.359541	0.0720226	0.0784092	0	0	0.0594904	0.152759	0	0.107579	0.143871	0.115136	0	0	0	0	0	0	0	0	0	0	0	0	0	0	0	0.0548692	0.12655	0	0.0645779	0	0.109772	0	0	0	0.152628	0	0.105866	0	0.099465	0.247451	0.195424	0	0.0792243	0.0911237	0.057963	0.189511	0.00203703	0.101391	0.0296474	0	0.101555
ATP5PBP7	ENSG00000261424	2.39249	3.70559	0.745459	3.37232e-05	0.000323919	4.97089	3.37232e-05	0.000323919	0.000204556	1.12286e-08	8.61687e-08	0	0.0255978	0	0.103066	0	0	0	0	0.028386	0	0	0.0458986	0.0879751	0.431577	0.306979	0.18227	0.305379	0.206311	0.11099	0.104423	0.396495	0.418331	0.296862	0.399047	0	0	0	0	0	0	0.104403	0	0	0	0	0	0	0	0.318196	0.12711	0	0.105028	0.178999	0.0709102	0	0	0.167551	0	0.745559	0.480397	0.439003	0.470972	0.276451	0.337716	0.451425	0.362861	0.368778	0.316926	0.605156	0.302284	0.0169124	0.270553	0.0806495	0.00870022	0.429794
ASB15	ENSG00000146809	1.53051	3.70451	1.24178	0.00061648	0.00332671	2.98321	0.00061648	0.00332671	0.00210083	0.000123699	0.000512347	0	0	0	0	0	0	0	0	0.00665378	0.00531642	0	0	0.0350753	0	0.0276622	0.0122339	0.100943	0	0.00501687	0.0481685	0.160085	0.0558359	0.0132112	0.0540763	0	0	0	0	0	0	0	0	0	0	0	0	0	0	0.0740992	0.0257516	0.0208643	0	0	0	0	0	0	0	0.0393484	0.0389685	0.0394034	0.077213	0.0685295	0.0129129	0.018066	0.0293118	0.18283	0.033408	0.0362878	0.019936	0.000997517	0.0426924	0.0100596	0	0.0496846
BX276092.9	ENSG00000283599	11.6168	3.70426	0.33686	3.6442e-05	0.000326189	10.9964	3.6442e-05	0.000326189	0.00020599	2.13219e-28	7.66707e-27	0.0302433	0.054526	0	0.0440198	0.0847587	0.0237003	0.0262741	0.0393345	0.0241811	0.0351005	0	0.0590933	0.612416	0.703627	0.648702	0.835454	0.302983	0.620585	0.396745	0.315342	0.453481	0.593494	0.678861	0.479073	0.0297002	0.0471677	0	0.106901	0	0	0.133412	0.099669	0	0	0	0.0696069	0.0377686	0.27204	0.103933	0.0860524	0.340157	0.222735	0.0766495	0.122182	0.197062	0.103375	0.0717809	0.0582366	0.828968	0.616983	0.749624	0.57813	0.40772	0.668867	0.817596	0.809765	0.583586	0.664356	0.417877	0.80348	0.0351026	0.553397	0.140998	0.040538	0.662246
PCSK9	ENSG00000169174	35.0435	3.70328	0.206032	7.39602e-07	2.02096e-05	17.9743	7.39602e-07	2.02096e-05	1.27625e-05	4.75006e-73	1.18773e-70	0.121345	0.0351458	0.0129233	0.0177568	0.0145918	0.0859174	0.0106048	0.0789463	0.0292203	0.0566168	0.0672647	0.0716413	0.659621	0.623424	0.692198	0.840262	0.743523	0.50189	0.642489	0.753538	0.592729	0.67377	0.770615	0.531501	0.0465046	0.0570896	0.047369	0.071978	0.0676491	0.0518494	0.0716754	0.053507	0.0171502	0.0504123	0.0124462	0.0841191	0.120893	0.151028	0.239415	0.169542	0.275158	0.23286	0.191209	0.259661	0.200945	0.175	0.188452	0.21105	0.78969	0.800776	0.924226	0.848028	0.593034	0.803369	0.791106	0.650017	0.725461	0.84473	0.612288	1.09372	0.0501645	0.668797	0.201268	0.0526458	0.789703
CHIA	ENSG00000134216	6.0846	3.70319	0.460591	3.51787e-05	0.000326189	8.04009	3.51787e-05	0.000326189	0.00020599	2.56938e-16	4.27254e-15	0.0828391	0.0187636	0	0	0.016571	0.0485713	0.0358523	0	0.0165188	0	0.0461048	0.0402879	0.33717	0.546667	0.349569	0.530143	0.372798	0.521333	0.257219	0.373311	0.364117	0.397533	0.267698	0.195803	0.0407252	0	0	0	0	0	0.0607456	0	0.0876109	0	0	0	0	0.0463922	0.144955	0.0736388	0.49345	0.0609277	0.113563	0.0654841	0.0861177	0	0.061558	0.0795822	0.51221	0.494175	0.814441	0.415147	0.319093	0.671426	0.552333	0.626479	0.605628	0.630697	0.336203	0.597896	0.0254591	0.376113	0.102139	0.0157568	0.547977
DTHD1	ENSG00000197057	2.09077	3.70257	1.30227	0.00504564	0.0193738	2.84316	0.00504564	0.0193738	0.0122346	0.00011676	0.000486142	0	0	0	0	0	0	0	0	0	0.00946201	0.0180171	0	0.0213325	0.0280059	0.0383343	0.0715034	0	0	0.034277	0.110247	0	0	0.410148	0.0369496	0	0	0	0	0	0	0	0.0178908	0	0	0	0	0	0	0.0214239	0.00786321	0.020424	0	0	0	0	0	0	0	0.01404	0.0221948	0.0336781	0.052292	0.0165673	0.0527178	0.0132553	0.0178872	0.0208902	0.0278763	0	0.0166628	0.00228993	0.0625664	0.00414259	0.0014909	0.0240052
PROC	ENSG00000115718	8.47398	3.69633	0.462393	3.38156e-05	0.000323919	7.99393	3.38156e-05	0.000323919	0.000204556	5.37562e-16	8.63072e-15	0	0.0701664	0	0	0.100615	0.122113	0	0.0341744	0.0275054	0.0725783	0	0.114262	1.17462	0.358969	0.697173	0.664514	1.12395	1.8666	0.985823	0.547128	0.871356	0.770561	0.197506	0.733078	0.0684306	0.0534674	0.0266083	0.0350599	0.171783	0	0	0.116692	0.146439	0	0.142616	0	0	0.195057	0.0440436	0.0357186	0.511445	0	0.0867234	0.172908	0.226382	0.127145	0.367886	0.198866	0.694529	0.465677	0.976603	0.703686	0.433106	0.858306	0.692455	0.461469	0.52516	0.94812	0.260709	0.747805	0.0451179	0.832607	0.163848	0.0634247	0.647302
KRT125P	ENSG00000258036	1.96284	3.69351	0.842958	2.90427e-05	0.000309817	4.38161	2.90427e-05	0.000309817	0.000195651	2.37146e-07	1.54203e-06	0	0.0184907	0	0	0.0411998	0	0	0	0	0	0	0.0166393	0.190133	0.310537	0.120726	0.328926	0.146945	0.14967	0.0268147	0.149952	0.215311	0.151001	0.0713701	0.115671	0	0	0	0	0	0	0	0	0	0	0	0	0.129112	0	0	0	0.127582	0	0	0	0.0536448	0.038848	0.0606722	0.0493997	0.178525	0.556607	0.264518	0.372579	0.100298	0.313407	0.211767	0.1052	0.331507	0.25518	0.194639	0.186114	0.00636082	0.164755	0.0382716	0	0.255862
C12orf54	ENSG00000177627	3.22481	3.6932	0.683221	3.37232e-05	0.000323919	5.40558	3.37232e-05	0.000323919	0.000204556	2.3969e-09	2.00522e-08	0	0.0445688	0.0815531	0	0	0	0	0	0.0883613	0.149535	0	0	0.584068	0.78479	0.338722	0.680052	0.85396	0.186196	0.49553	0.193928	0.514808	0.138442	1.24386	0.36222	0	0	0	0	0.176941	0	0.190428	0.142822	0.0568397	0	0.166284	0	0	0.288033	0.167011	0.114386	0.317132	0	0.162192	0	0	0.113411	0.18839	0.125174	0.646948	0.357224	0.599885	0.435867	0.690963	0.348371	0.76129	0.777449	1.19535	0.782804	1.04921	0.73091	0.0303349	0.531382	0.122977	0.0611096	0.698023
PLA2G4F	ENSG00000168907	45.4293	3.69286	0.173151	7.39602e-07	2.02096e-05	21.3275	7.39602e-07	2.02096e-05	1.27625e-05	4.08802e-102	2.56737e-99	0.031055	0.0675257	0.0621131	0.0568784	0.0466929	0.0562676	0.0358767	0.0505159	0.0810897	0.0941707	0.118894	0.0510181	1.05607	0.736763	0.805036	0.5263	1.02735	0.671138	0.835116	0.698954	0.546553	0.939693	0.845455	0.888235	0.0836628	0.0304794	0.0391366	0.0922572	0.0108381	0.0442192	0.0688584	0.0770921	0.0329297	0.080741	0.0557331	0.0269359	0.262282	0.305099	0.232164	0.178961	0.436523	0.269227	0.201171	0.172098	0.285432	0.509668	0.34159	0.164539	1.06449	0.464596	1.32834	1.27118	0.564976	1.01813	0.990962	0.878952	0.661229	0.916267	0.616865	0.736617	0.0626748	0.798055	0.279896	0.0535736	0.87605
GU182347.7	ENSG00000277163	0.457275	3.69098	3.03449	0.0070541	0.025205	1.21634	0.0070541	0.025205	0.0159171	0.0491427	0.103771	0	0	0	0	0	0	0	0	0	0	0	0	0	0.0222117	0.103567	0	0.0324021	0	0.0803205	0	0.0470007	0	0	0.0278664	0	0	0	0	0	0	0	0	0	0	0	0	0	0.0692519	0	0	0	0	0	0	0	0	0	0	0.0437641	0.0200166	0	0.0166527	0.0918473	0.0800065	0	0	0.00759497	0	0	0	0	0.026114	0.00577099	0	0.0216568
KIR2DS3	ENSG00000278306	0.457275	3.69098	3.03449	0.0070541	0.025205	1.21634	0.0070541	0.025205	0.0159171	0.0491427	0.103771	0	0	0	0	0	0	0	0	0	0	0	0	0	0.0222117	0.103567	0	0.0324021	0	0.0803205	0	0.0470007	0	0	0.0278664	0	0	0	0	0	0	0	0	0	0	0	0	0	0.0692519	0	0	0	0	0	0	0	0	0	0	0.0437641	0.0200166	0	0.0166527	0.0918473	0.0800065	0	0	0.00759497	0	0	0	0	0.026114	0.00577099	0	0.0216568
RIPOR3	ENSG00000042062	21.4361	3.68807	0.270347	7.39602e-07	2.02096e-05	13.642	7.39602e-07	2.02096e-05	1.27625e-05	4.75802e-44	3.92937e-42	0.109985	0.0685197	0.109697	0.0667132	0.0251058	0.0622227	0.0151013	0.0932445	0.0147761	0.0465823	0.0512896	0.0417167	1.07794	0.69046	0.556861	0.826189	0.524076	0.488678	0.804562	0.542766	0.809889	0.499904	0.643977	0.606338	0.0334512	0.0392679	0.0337454	0.0203105	0.0262397	0.0494569	0.20678	0.055163	0.0242298	0.0706835	0.0644784	0.0722096	0.10824	0.251642	0.0742283	0.124034	0.696424	0.120919	0.14674	0.236366	0.337012	0.252083	0.184337	0.120047	0.562896	0.544875	0.928163	0.860026	0.47211	1.08365	0.659683	0.534872	0.649064	0.656039	1.44946	0.893064	0.0587461	0.672636	0.221006	0.0580013	0.774492
SH2D1B	ENSG00000198574	2.78797	3.68751	0.962338	0.000937028	0.00469536	3.83183	0.000937028	0.00469536	0.00296514	2.50841e-06	1.39468e-05	0	0	0	0	0	0.0534258	0	0	0	0	0.019779	0.032544	0.0880392	0.107576	0.055952	0.152602	0.0767012	0	0.137055	0.272699	0.0251084	0.329266	0.547475	0	0.203528	0.156868	0	0	0	0	0.372491	4.4685e-05	0.104254	0	0	0	0	0.0402608	0	0	0.0224006	0	0.0113444	0.0362286	0.107868	0.0136352	0	0.0172056	0.28364	0	0.104103	0.156792	0.10176	0.0605919	0.136789	0.0369041	0.0687857	0.181739	0.119061	0.0856697	0.0088124	0.149373	0.0207452	0.0697655	0.11132
CCDC105	ENSG00000160994	1.68848	3.68608	1.05663	0.000125479	0.000880402	3.48852	0.000125479	0.000880402	0.000555978	1.85891e-05	8.88492e-05	0	0	0	0	0.0106277	0.0104069	0	0	0.010618	0	0	0	0.0654693	0.0457423	0.0207991	0.0340911	0.266037	0.0389596	0.0418374	0.0385448	0.0372717	0	0.258188	0.0300697	0	0	0	0	0	0	0	0	0	0	0	0	0	0	0.0169407	0	0	0	0.016837	0	0.027527	0.0202233	0	0.0255702	0.0229544	0	0.0274362	0.0872251	0	0.0360274	0.0758843	0	0.0682764	0.0796084	0	0.0638049	0.00263772	0.0730842	0.00892485	0	0.0384348
MBD3L3	ENSG00000182315	5.45378	3.68504	0.744001	0.00109123	0.0053281	4.95301	0.00109123	0.0053281	0.00336472	5.18565e-08	3.67169e-07	0	0.00273061	0.00651479	0	0.0627392	0.0814067	0.324488	0	0.00250261	0	0	0.0223929	0.690697	0	1.33567	0.634032	0.745941	0.683754	0.801827	0.855504	0.862229	0.291069	0	0.326852	0	0	0	0	0.047653	0.0498933	0.0508777	0	0.0737035	0.0049366	0	0.159364	0.274913	0.190478	0.306571	0.304003	0.514267	0	0.0408553	0.474504	0.0648821	0.186368	0.270946	0.447664	1.18095	0.727109	0.552956	0	0.931542	0.443071	0.964354	1.14017	0.642497	1.2671	0.0712109	0	0.0418979	0.602298	0.256288	0.0322024	0.66008
MRGPRE	ENSG00000184350	18.069	3.68476	0.290578	7.39602e-07	2.02096e-05	12.6808	7.39602e-07	2.02096e-05	1.27625e-05	1.79529e-37	1.07498e-35	0.010682	0	0.0122102	0.015638	0.0342569	0.0252189	0.0186797	0.0416993	0.0343075	0.0311623	0.0118402	0.0280454	0.461965	0.331601	0.327212	0.45458	0.245422	0.331568	0.265452	0.185949	0.34686	0.305185	0.133898	0.29222	0.0104679	0.0167594	0.0215542	0.0126794	0	0.0304258	0.0157793	0	0	0.0221986	0.0328672	0.0246912	0.0398992	0.0725544	0.122991	0.0585247	0.309704	0.0630836	0.0817785	0.0653549	0.0773731	0.114737	0.0638393	0.0516222	0.443068	0.438728	0.432567	0.379157	0.280592	0.421686	0.452776	0.388129	0.288491	0.590997	0.234924	0.391243	0.0219784	0.306826	0.0934551	0.0156186	0.395197
CCDC197	ENSG00000175699	1.74315	3.68382	1.05317	0.00116191	0.00555108	3.49785	0.00116191	0.00555108	0.00350554	1.00034e-05	5.02587e-05	0	0.0120628	0	0.0554348	0	0	0	0	0	0	0	0.0110189	0.0882801	0.086513	0.0280479	0.0488995	0.28552	0	0.27109	0.069208	0.0534091	0	0.324925	0.189272	0	0.123901	0.0679139	0	0	0	0	0	0.0336601	0.0345426	0	0.184697	0.0418197	0	0.103641	0.0702866	0.125417	0	0.0241218	0.0241438	0	0.0263265	0.186986	0	0.0330425	0.0649608	0.164689	0.117892	0	0.0227101	0.0973268	0	0.147349	0.143437	0.214354	0.0937813	0.00654305	0.12043	0.0502285	0.0370596	0.0916285
AC139272.1	ENSG00000288349	22.3055	3.68126	0.33068	3.6442e-05	0.000326189	11.1324	3.6442e-05	0.000326189	0.00020599	3.61353e-29	1.36863e-27	0.0789964	0.0831578	0	0.0359082	0.0453869	0.0573241	0.0167649	0.0334405	0.0135414	0.0221914	0	0.0428082	0.593412	0.741868	0.87254	0.418561	0.695786	0.207314	0.356584	0.232043	0.884233	0.448119	0.606729	0.336945	0.115613	0.0454229	0.0248164	0	0	0.0455184	0.0627734	0	0.04524	0.0122104	0	0	0.282022	0.136569	0.319087	0.116715	0.357483	0.0730189	0.125258	0.361802	0.258443	0.101268	0.209794	0.128491	0.840124	0.639981	0.754249	0.609402	0.337504	0.847441	0.784366	0.511928	0.553944	0.842281	0.640436	0.648165	0.0357933	0.532844	0.205829	0.0292995	0.667485
THRSP	ENSG00000151365	5.96566	3.675	0.466824	3.38156e-05	0.000323919	7.87236	3.38156e-05	0.000323919	0.000204556	7.46801e-16	1.18771e-14	0.041999	0.0453135	0	0.121839	0.0336044	0	0	0.0546079	0	0.0242931	0	0.0544563	0.724024	0.397917	0.361305	0.537484	0.299937	0.306245	0.592347	0.244286	0.234742	0.328877	0.407754	0.283871	0.0412976	0.0326343	0.0853969	0.0492658	0	0	0	0.18413	0	0	0	0	0.0525449	0.0940636	0.107023	0.0377813	0.313295	0.185327	0.0530034	0.084354	0.043665	0.0635891	0.0992557	0	0.545401	0.568953	0.64854	0.579785	0.225784	0.454913	0.585339	0.387389	0.486338	0.563633	0.35801	0.758076	0.0313427	0.393232	0.0944919	0.0327271	0.513514
SRPK3	ENSG00000184343	60.1343	3.67388	0.251992	7.39602e-07	2.02096e-05	14.5794	7.39602e-07	2.02096e-05	1.27625e-05	2.58647e-50	2.85093e-48	0.0953171	0.15686	0.218758	0.0653212	0.324031	0.222617	0.157584	0.24755	0.394118	0.45778	0.147776	0.210823	3.4981	4.17912	3.00563	3.96688	3.3005	2.03501	2.91245	1.55713	1.76225	1.18802	3.633	3.3975	0.282934	0.34265	0.294528	0.614159	0.94989	0.0776316	0.277648	0.310666	0.273516	0.197842	0.201681	0.432724	0.258304	0.299529	0.245458	0.61127	1.8321	0.612946	0.532742	0.828198	0.213909	1.14563	0.220023	0.696745	3.13823	2.96852	4.47644	2.72959	2.22627	4.33879	3.09081	2.20971	1.95701	3.88902	3.42567	4.61534	0.224878	2.86963	0.624738	0.354656	3.25545
RPE65	ENSG00000116745	5.93794	3.672	0.459429	3.38156e-05	0.000323919	7.99254	3.38156e-05	0.000323919	0.000204556	3.68982e-16	6.02805e-15	0.0172842	0.0250017	0	0	0.0069258	0	0.0150797	0	0.0138582	0.0301983	0	0.0113152	0.128048	0.208609	0.183105	0.200278	0.148748	0.178324	0.127614	0.225773	0.170441	0.0850235	0.240516	0.0786089	0.0338998	0.0270632	0	0	0	0	0	0	0.0122094	0	0.0177314	0	0.0861672	0.039043	0	0.0157328	0.0217242	0.0254983	0.033004	0	0.0179028	0.0528933	0	0.0166839	0.194241	0.141662	0.179142	0.24995	0.136655	0.117507	0.225554	0.0715781	0.266768	0.225462	0.21442	0.269944	0.00997193	0.164591	0.0257208	0.00757531	0.191074
TMEM235	ENSG00000204278	2.4183	3.67176	0.790745	2.23372e-05	0.000249665	4.64342	2.23372e-05	0.000249665	0.000157665	7.4215e-08	5.15345e-07	0	0.0298252	0	0	0.0160465	0	0	0	0	0.0239852	0	0	0.0321477	0.210105	0.0817058	0.033482	0.229912	0.0382668	0.164371	0.0378504	0.146429	0.143175	0.0362231	0.118137	0	0	0	0	0	0	0	0.0352933	0	0	0	0.0475948	0	0	0	0.0273077	0.130517	0	0	0	0.0270301	0.0244329	0.0929255	0.0796601	0.179463	0.177474	0.101441	0.205576	0.0494197	0.108972	0.184394	0.188191	0.201145	0.318602	0.122127	0.172303	0.0058214	0.105984	0.0318228	0.00690734	0.167426
ADGRG5	ENSG00000159618	15.6831	3.67001	0.34114	7.39602e-07	2.02096e-05	10.7581	7.39602e-07	2.02096e-05	1.27625e-05	8.33447e-29	3.07056e-27	0.0283464	0.0336812	0.097285	0	0.0159844	0.0555571	0.0246414	0.0172969	0.00533388	0.0717367	0.142837	0.0398436	0.553567	0.366921	0.389583	0.639019	0.357474	0.357452	0.353178	0.31209	0.735037	0.809752	0.394484	0.277279	0.0834527	0.0992129	0.160365	0.0334225	0.0973559	0	0.0392501	0	0.0200064	0.0585979	0.0272711	0.143121	0.594507	0.1382	0.236578	0.236382	0.350298	0.078482	0.127518	0.0541525	0.12385	0.0509385	0.238425	0.120008	0.44202	0.386698	0.499732	0.667939	0.239412	0.762699	0.568167	0.430711	0.222261	0.823603	0.673412	0.472459	0.0443786	0.462153	0.195778	0.0635047	0.515759
TACR1	ENSG00000115353	11.1832	3.66916	0.450435	3.6442e-05	0.000326189	8.14582	3.6442e-05	0.000326189	0.00020599	7.7354e-18	1.44864e-16	0.0383228	0.0275873	0.0438615	0	0.0153351	0.010776	0.0332053	0.0498326	0.0183245	0.0159803	0	0.0124404	0.508292	0.259699	0.237517	0.735292	0.0655383	0.111951	0.340796	0.11142	0.268067	0.116914	0.26589	0.21615	0.0376677	0.0596221	0.0778519	0.0216772	0.0529002	0.0546744	0.427376	0.042033	0.135133	0	0.0786888	0.0422024	0.0479183	0.113699	0.0732765	0.220035	0.0690697	0.0269516	0.205429	0.243591	0.0188815	0.0871707	0.136034	0.0441151	0.261591	0.805551	0.434403	0.143963	0.0678911	0.279581	0.421466	0.896958	0.443746	0.471192	0.226985	0.345777	0.0221388	0.269794	0.107181	0.0858189	0.399925
KRT18P48	ENSG00000217889	0.774566	3.66591	1.47048	0.000802201	0.0041557	2.49299	0.000802201	0.0041557	0.00262434	0.000733846	0.00258647	0	0	0	0	0.0247498	0	0	0	0	0	0	0	0.0761362	0.159881	0.0725397	0.0788644	0.0881415	0	0.0642145	0.180352	0	0.0603611	0.171305	0	0	0	0	0	0	0	0	0	0	0	0	0	0	0	0	0	0.0764272	0	0	0.0616235	0.0647278	0	0.072727	0.0592464	0.268323	0.166658	0.0634359	0.12212	0.0300029	0	0.0195544	0.126256	0	0.122266	0.11673	0.111944	0.00206248	0.0793163	0.027896	0	0.0956076
PEBP4	ENSG00000134020	4.45243	3.66475	0.551822	3.38156e-05	0.000323919	6.64118	3.38156e-05	0.000323919	0.000204556	3.11434e-12	3.60183e-11	0	0.020698	0.06616	0	0.0583803	0.0674896	0	0	0.0573003	0	0.156694	0.0434521	0.638901	0.348007	0.60844	0.625124	0.411327	0.62341	0.733462	0.203617	0.401426	0.73249	0.239801	0.388072	0	0	0	0	0	0	0	0.149708	0	0	0	0.19819	0	0.0643255	0.183587	0.0887549	0.356553	0.169572	0.0362421	0.115113	0.0601856	0.101203	0	0.110605	0.755129	0.778268	0.473601	0.64544	0.308293	0.638527	0.629197	0.470491	0.743218	0.513665	0.489971	0.695616	0.0391812	0.496173	0.107178	0.0289915	0.595118
REG1B	ENSG00000172023	0.496257	3.66258	3.0806	0.0070541	0.025205	1.18892	0.0070541	0.025205	0.0159171	0.0480445	0.101872	0	0	0	0	0	0	0	0	0	0	0	0	0	0.12019	0.0272069	0.0887855	0	0	0.0721894	0	0.193418	0	0.193021	0	0	0	0	0	0	0	0	0	0	0	0	0	0.0499812	0	0	0	0	0	0	0	0	0.0522538	0	0	0.115174	0	0	0.0918275	0.0337129	0	0	0	0	0.0452679	0.259753	0.0800575	0	0.0579009	0.00851959	0	0.0521494
IMPG1	ENSG00000112706	5.20609	3.66237	0.557474	4.85825e-05	0.000408781	6.56957	4.85825e-05	0.000408781	0.000258147	1.42588e-12	1.70607e-11	0	0.0227333	0	0	0	0.0988349	0	0.082533	0	0.00777754	0	0.00874673	0.295277	0.290141	0.173339	0.189108	0.166969	0.183565	0.10569	0.185007	0.0881497	0.309457	0.0928643	0.141955	0	0.0490296	0	0	0	0.0907513	0	0	0	0.0649619	0	0	0.209294	0.0706017	0.0519755	0.0526106	0.156453	0.0590667	0.0567805	0.060211	0.0662398	0.107907	0.0159293	0	0.341542	0.22148	0.129999	0.217891	0.112465	0.314555	0.290432	0.403941	0.295196	0.397872	0.339991	0.144201	0.0183855	0.185127	0.0755891	0.0170619	0.267464
ALDH3B2	ENSG00000132746	7.64355	3.66195	0.523367	7.54874e-05	0.000576375	6.99691	7.54874e-05	0.000576375	0.000363984	2.5126e-14	3.51023e-13	0	0.0136213	0.0208349	0.154192	0.00730066	0	0.110824	0.0474101	0.0835317	0.0106088	0	0.0243191	0.404918	0.282736	0.24304	0.281444	0.539867	0.0552816	0.483242	0.385403	0.357535	0.384952	0.361207	0.416373	0	0	0	0.0215661	0	0	0	0.0415071	0.118966	0	0	0.245206	0.167072	0.11867	0.0829905	0.0568558	0.649929	0.216153	0.20044	0.0740449	0.158901	0.239333	0.269695	0.14552	0.635834	0.497636	0.547881	0.433133	0.308647	0.351369	0.376893	0.432461	0.640596	0.443502	0.225975	0.28459	0.0393869	0.349667	0.1983	0.0356038	0.431543
ACMSD	ENSG00000153086	2.29908	3.66161	0.739559	2.92478e-05	0.000309817	4.95107	2.92478e-05	0.000309817	0.000195651	1.46474e-08	1.11017e-07	0	0	0	0	0.0148359	0.0152379	0	0	0.015547	0.0225555	0	0.0126448	0.0479928	0.167812	0.121935	0.169434	0.211979	0.27089	0.135814	0.0566425	0.0544966	0.254268	0.108121	0.0836777	0	0	0	0	0	0	0	0	0	0	0	0.0447515	0	0.0436768	0.024831	0	0.0461902	0.054561	0	0.0483147	0.0404892	0.0590674	0	0	0.320853	0.105671	0.0401431	0.341177	0.133472	0.25118	0.234623	0.0799612	0.381561	0.166146	0.11081	0.1875	0.00673509	0.140255	0.0264275	0.00372929	0.196091
FAM90A10P	ENSG00000285950	3.22322	3.66001	0.770042	0.00109123	0.0053281	4.75301	0.00109123	0.0053281	0.00336472	2.57182e-08	1.89812e-07	0	0	0	0	0.0226113	0	0.0414511	0.0872032	0	0	0.0487959	0	0.299158	0.229129	0.140409	0	0.0694699	0.200211	0.210165	0	0.321334	0.16825	0.213912	0.215117	0	0	0	0.106745	0	0	0	0	0	0	0	0	0	0	0	0.072317	0.126639	0.103414	0.130926	0	0.0491506	0.0630024	0	0	0.268866	0.355981	0.415586	0.139277	0.0438508	0	0.214786	0.37386	0.196121	0.335618	0.109414	0.111376	0.0166718	0.172263	0.0454541	0.00889542	0.213728
PRG2	ENSG00000186652	7.33125	3.65756	0.528954	0.000309612	0.00185585	6.91471	0.000309612	0.00185585	0.00117198	9.14177e-13	1.11054e-11	0.0786975	0.0820049	0.0493073	0	0.0239235	0.0778153	0	0	0.0363638	0	0	0.0114435	0.869813	0.701062	0.609454	0.467441	0.252486	0.323615	0.387707	0.573426	0.166024	0	0.69602	0.377788	0	0.123446	0	0.145451	0	0	0.33047	0.23245	0	0.176747	0.0419758	0	0.204974	0	0.113736	0.0480467	0.197105	0	0	0	0	0.119847	0.000621162	0	0.853453	0.899844	0.503062	0.735864	0.476327	0.542322	0.768858	0.5725	0.697615	0.251318	0.350115	0.755195	0.029963	0.45207	0.0570275	0.0875451	0.617206
CRYAB	ENSG00000109846	31.7548	3.65744	0.192649	7.39602e-07	2.02096e-05	18.985	7.39602e-07	2.02096e-05	1.27625e-05	4.13535e-81	1.39594e-78	0.353281	0.271451	0	0.201287	0.220918	0.220427	0.392717	0.329635	0.191234	0.162317	0.514753	0.288853	3.70977	3.53551	3.58372	3.18131	3.08292	2.31892	3.43916	2.9726	3.97152	3.38173	3.09342	2.66325	0.286879	0.269515	0	0.489353	0.218987	0.328433	0.246656	0.203341	0.396355	0.432615	0.287711	0.399063	1.30319	2.01758	1.9654	2.00157	1.46079	1.8583	1.69163	1.14709	1.67429	1.27122	1.85518	1.63779	5.05286	4.31905	5.47528	5.39144	3.60565	4.90485	4.55093	4.37152	3.79892	5.08798	4.25774	4.90886	0.262239	3.24449	1.657	0.296576	4.64376
IL36G	ENSG00000136688	11.2853	3.65446	0.42557	1.4792e-06	3.39146e-05	8.58721	1.4792e-06	3.39146e-05	2.14173e-05	8.4219e-20	1.83859e-18	0.211909	0.073963	0.0590061	0.0745261	0.0205999	0.0200965	0.483076	0.200928	0.184418	0.0234366	0	0.0814881	1.63148	1.13127	1.75521	0.592067	1.52169	1.16956	1.23833	0.310929	1.12983	1.57365	1.58265	1.063	0.0507157	0.0798399	0	0.0602229	0	0	0.118824	0.0563685	0.368482	0	0.0529225	0.471482	0.594126	0.172527	0.637312	0.447317	0.549102	0.609287	0.191748	0.300839	0.663744	0.228299	0.618282	0.116749	1.12976	1.42943	1.35687	1.55881	1.41771	1.58783	1.83645	0.944385	1.80573	1.62872	2.00764	1.99444	0.119454	1.22497	0.427444	0.104905	1.55815
THEG	ENSG00000105549	14.0865	3.65222	0.315746	3.60171e-05	0.000326189	11.5669	3.60171e-05	0.000326189	0.00020599	1.27623e-31	5.64071e-30	0.127526	0.0975395	0.145985	0.0616494	0	0.0996737	0.0735639	0	0.102513	0	0.0473242	0.0551062	1.32907	1.00411	0.910644	0.761516	0.954322	0.951513	1.00944	0.49452	1.12837	0.49925	0.943257	0.718154	0.167204	0.231177	0.172888	0.149563	0.157826	0.121325	0.311635	0.455151	0.356261	0.175011	0.0872971	0.16496	0.142232	0.330104	0.463523	0.209299	0.652566	0.187565	0.348642	0.20342	0.441984	0.225214	0.150663	0.201023	0.665214	0.460608	1.21301	0.914395	0.712182	1.10183	1.03802	0.735902	1.58613	1.10598	1.02127	1.30796	0.0675734	0.892014	0.296353	0.212525	0.988541
TNFRSF13B	ENSG00000240505	5.68112	3.64956	0.500523	4.34859e-05	0.00037996	7.2915	4.34859e-05	0.00037996	0.000239947	4.43479e-14	6.09473e-13	0.0337121	0.0127879	0.0771525	0	0.0284213	0.0416898	0	0	0	0.0411488	0	0.021927	0.427396	0.267403	0.1799	0.425778	0.10154	0.312125	0.400096	0.0489903	0.397753	0.2367	0.577341	0.438626	0	0	0	0.0396686	0	0.0480823	0.0495311	0.0740176	0	0.0366214	0	0.0795787	0.0871579	0.0681826	0.0226387	0.0641018	0.226685	0.104533	0.0875799	0.107259	0.1159	0.0716337	0	0.0683001	0.464287	0.581784	0.381076	0.561314	0.314498	0.478066	0.310996	0.580934	0.452177	0.509569	0.555629	0.347091	0.0214033	0.317804	0.085331	0.0272916	0.461452
MROH5	ENSG00000226807	6.33987	3.64262	0.579016	0.000309612	0.00185585	6.29106	0.000309612	0.00185585	0.00117198	1.56326e-11	1.67656e-10	0.0115312	0	0.0131823	0.0168228	0.0184902	0	0.040319	0	0	0.00988175	0.0127833	0	0.0936451	0.189375	0.16473	0.12219	0	0.0561336	0.19144	0.0489535	0.186577	0.0925154	0.14131	0.115958	0	0	0.0116366	0	0	0.0164236	0	0	0	0	0	0.0133248	0	0.016846	0	0.0210505	0	0	0.0379772	0	0	0.0130149	0.0275572	0	0.165952	0.127177	0.290865	0.177274	0.0708475	0.282555	0.171099	0.133871	0.301465	0.17203	0.277374	0.265949	0.0102509	0.116902	0.00970381	0.00344875	0.203038
AL355497.1	ENSG00000219298	3.10356	3.64157	0.747906	0.000116846	0.000838216	4.86902	0.000116846	0.000838216	0.000529338	1.60511e-08	1.21044e-07	0	0	0	0.474427	0.0442995	0.0428341	0	0	0	0	0	0.0351002	0.135899	0.668971	0.25849	0.839975	0.628023	0.157536	0.56584	0.65016	1.36737	0.429319	0.458585	0.122125	0.110206	0.169297	0	0	0	0.159409	0.160531	0	0	0	0	0.125764	0	0	0.0702362	0.145333	0.671034	0.324517	0.208326	0.216123	0.467342	0.163584	0.128186	0.105409	0.773284	0.589144	0.674308	0.438791	0.421899	0.520914	0.764923	0.997648	0	0.754338	0	0.403209	0.0497217	0.523524	0.208341	0.060434	0.528205
ZFP57	ENSG00000204644	0.746695	3.64052	1.40683	6.06178e-05	0.000491114	2.58775	6.06178e-05	0.000491114	0.000310141	0.000438313	0.0016248	0	0.00240039	0.0115897	0	0	0	0	0	0.00873689	0	0.00430502	0.00325571	0.0331928	0.0194877	0.0362183	0.0227389	0.0246138	0.0156553	0.0225178	0.0368826	0.0466767	0.041873	0.0442745	0.0406991	0.00497565	0.00394251	0.00358256	0.00595459	0	0	0	0	0	0	0.00397838	0	0.00883112	0.00963646	0.00677835	0.014055	0.0107422	0.00521583	0.00315469	0.00510143	0.00525943	0.0113905	0.00841589	0.0146112	0.0467373	0.0338412	0.0370346	0.0334504	0.0346737	0.0280206	0.0405921	0.052036	0.0418926	0.0690763	0.0471696	0.0236468	0.00252398	0.0320692	0.00859934	0.00186947	0.0406809
TNFRSF4	ENSG00000186827	10.7216	3.63891	0.448964	7.63079e-05	0.000582231	8.10512	7.63079e-05	0.000582231	0.000367682	8.38047e-18	1.56728e-16	0.0548078	0.0669823	0.0533666	0	0.0109736	0.054597	0.0476588	0.035644	0.0185681	0	0.429116	0.0357368	0.879741	1.62919	0.435095	0.470046	0.264792	0.671362	0.484152	0.530176	0.346282	0.721719	0.520601	0.813518	0.0269034	0	0.0277609	0.0545799	0	0.0390693	0.269492	0.0301203	0.0656998	0.0479156	0	0	0	0.0616854	0.017491	0.0801642	0.257049	0	0.0869029	0.0467031	0.0969853	0	0.0651092	0	1.32735	0.738003	0.760099	0.529406	0.452074	0.521485	0.762498	0.701945	0.685017	1.08027	0.92865	0.573265	0.0672875	0.647223	0.0593409	0.0467951	0.755005
CEACAM21	ENSG00000278565	5.34992	3.63719	0.513213	3.38156e-05	0.000323919	7.08711	3.38156e-05	0.000323919	0.000204556	8.13707e-14	1.09107e-12	0.0754369	0.0402884	0.108153	0	0.0300152	0.0510789	0.0793418	0.0242535	0.0199624	0.0423755	0.0851159	0.0234885	0.604198	0.208623	0.208462	0.639696	0.325867	0.585597	0.530355	0.418732	0.628271	0.816879	0.555443	0.245324	0	0.0145132	0	0.0851525	0	0.0798228	0.0734202	0	0.0528328	0.0753018	0	0.142137	0.0630754	0.256674	0.198886	0.325491	0.379296	0.18366	0.0684424	0.379881	0.165781	0.0823745	0.263801	0.142163	0.286353	0.501216	0.31327	0.273428	0.441042	0.724353	0.385514	0.75314	0.51949	0.510628	0.87377	0.264305	0.0482925	0.48062	0.209127	0.0435984	0.487209
NCF2	ENSG00000116701	14.3255	3.63483	0.383056	3.6442e-05	0.000326189	9.48901	3.6442e-05	0.000326189	0.00020599	1.53456e-23	4.20292e-22	0.0421414	0.108926	0	0	0.0784694	0.0243911	0.0734417	0.265875	0.0977802	0.341025	0.0233887	0.02066	1.01132	1.33827	0.674473	0.812531	0.738776	0.581789	0.507459	0.541116	0.737043	0.393561	0.977708	0.794834	0.17217	0.032954	0.0213122	0	0.0292703	0.191284	0	0.0463754	0.0148797	0.103433	0	0	0.245264	0.07008	0.0646715	0.0658625	0.371698	0.0310702	0.149751	0.0210118	0.131024	0.199644	0.0986395	0.0406473	1.14536	1.2524	0.603208	0.948881	0.348324	0.731623	1.12965	0.920874	0.532198	0.826936	0.951672	0.607007	0.0896749	0.759073	0.124114	0.0509732	0.833178
SPATA31D1	ENSG00000214929	1.46026	3.63432	0.989484	0.000125479	0.000880402	3.67294	0.000125479	0.000880402	0.000555978	8.23279e-06	4.20993e-05	0	0.00327002	0	0	0	0.00355274	0	6.34743e-08	0.00362484	0	0	0	0.0223093	0.0934019	0.024818	0.0232882	0	0.026701	0.014326	0.0130916	0.0127497	0.0177901	0.0125737	0.0102945	0	0	0	0	0	0	0	0	0	0	0	0	0.0224697	0.0102234	0.00577469	0.00412419	0.0227721	0.0266567	0	0	0.00933723	0.00692975	0	0.00872656	0.046792	0	0.00937607	0.0355966	0.0179068	0.0678967	0.0258971	0.313508	0.0116075	0.0719681	0.0172697	0.0108376	0.000870639	0.022612	0.0097512	0	0.052388
SI	ENSG00000090402	1.54361	3.63202	1.04613	0.000232007	0.00145847	3.47187	0.000232007	0.00145847	0.000921031	2.70253e-05	0.000125614	0	0	0	0	0.00865915	0	0	0	0	0	0	0	0.062288	0.0248329	0.0197988	0.0278731	0.0103431	0.0106563	0.0190566	0.0104399	0	0.0496792	0.0200614	0	0	0.00565313	0	0	0	0	0	0.232426	0	0	0.00738218	0	0	0	0	0	0.00908845	0	0	0	0	0	0.00861536	0	0.0248769	0.039468	0.21698	0.0236586	0.0509405	0.0637329	0.0672895	0.00748396	0	0.0290039	0.0482345	0.00864262	0.000721596	0.0212524	0.00147532	0.0204552	0.0483593
TGM7	ENSG00000159495	13.4566	3.63086	0.506545	9.39864e-05	0.000711462	7.16789	9.39864e-05	0.000711462	0.000449292	3.64333e-15	5.45691e-14	0	0.0565603	0.156805	0	0.0156736	0.156785	0.017053	0	0.0313514	0	0.469141	0.0127939	0.997779	0.468603	0.7035	0.497964	1.342	0.382633	0.894239	1.19784	0.554592	0.685466	0.373794	0.333321	0.057561	0.206211	0.039555	0.154595	0.181855	0	0.0865035	0.0215321	0	0.136599	0	0.306887	0.09755	0.148028	0.0624882	0.0800347	0.245606	0.198414	0.33341	0.0397187	0.143763	0.0747514	0.155881	0.0377454	0.949874	0.89605	0.410949	0.717739	0.718597	0.999796	0.976234	0.942567	0.70299	0.589495	1.13039	1.07227	0.076347	0.702644	0.134783	0.0992748	0.842246
PLA2G3	ENSG00000100078	15.5837	3.61965	0.28959	3.6442e-05	0.000326189	12.4992	3.6442e-05	0.000326189	0.00020599	1.4207e-36	8.09408e-35	0	0.0375796	0.0792152	0.0759173	0.0347003	0.0340262	0.0604424	0	0.0138867	0.0100867	0.0192153	0.0453533	0.491859	0.522597	0.530058	0.423678	0.347792	0.408432	0.264885	0.477614	0.561166	0.306713	0.313314	0.452927	0.169849	0.0271187	0.0350047	0.0615201	0.0481861	0	0	0.0953688	0	0.0898038	0.017768	0.019988	0.0431726	0.0391229	0.0553459	0.0788249	0.282992	0.0511014	0.0440954	0.0528109	0.0358796	0.106003	0.0206514	0.0334362	0.643813	0.591466	0.484674	0.546469	0.427921	0.730041	0.501647	0.340692	0.445529	0.54743	0.512358	0.645041	0.0342019	0.425086	0.0702863	0.0470506	0.534757
MGP	ENSG00000111341	19.937	3.61809	0.246654	7.39602e-07	2.02096e-05	14.6687	7.39602e-07	2.02096e-05	1.27625e-05	1.3677e-49	1.49533e-47	0.0389964	0.168278	0	0.278564	0.0823432	0.138364	0.0977955	0.364912	0.223017	0.0905494	0.165701	0.177544	2.91708	1.76307	1.28634	2.08866	1.98462	1.56239	2.13623	1.28289	1.825	1.4403	1.68299	2.39159	0.0397465	0.212578	0.231068	0.0893935	0.252592	0.0612262	0.0567227	0	0.110496	0.157632	0.0778882	0.317534	0.21356	0.264695	0.0755391	0.336097	0.900275	0.163595	0.43423	0.395338	0.540433	0.150946	0.524651	0.653323	3.09858	2.67041	4.15407	2.80285	1.66024	2.61395	2.77459	2.06722	1.8163	2.3074	3.00516	2.40343	0.152172	1.86343	0.387724	0.133906	2.61452
KIR2DL2	ENSG00000275960	0.614854	3.61791	3.67941	0.0164732	0.0513425	0.983285	0.0164732	0.0513425	0.032423	0.0523196	0.109298	0	0	0	0	0	0	0	0	0	0	0	0	0	0.11522	0.0871035	0	0.0552716	0	0	0	0.16248	0	0.0335737	0	0	0	0.0392875	0	0	0	0	0	0	0	0	0	0.0281143	0	0.0676458	0	0	0	0	0	0	0	0	0.0371749	0.132198	0	0.0817853	0	0.0978668	0.0723795	0	0	0.0516217	0	0	0	0	0.0378041	0.0110779	0.00327396	0.036321
PSG5	ENSG00000204941	16.4124	3.6134	0.279948	3.6442e-05	0.000326189	12.9074	3.6442e-05	0.000326189	0.00020599	3.05949e-39	2.03501e-37	0.123358	0.0734124	0	0.0384531	0.0687312	0.036519	0.0397301	0	0.101372	0.111363	0.164992	0.0582338	1.06153	0.625177	0.781681	0.63386	1.08241	0.850993	0.774852	0.604135	1.16163	0.933101	1.50908	0.979273	0.0757372	0.0631416	0	0.251037	0	0.0376196	0.0965479	0.083543	0.0397794	0	0.474799	0	0.231056	0.139701	0.177137	0.175696	0.455927	0.329	0.112952	0.234502	0.0981916	0.322573	0.066146	0.0388278	0.909313	0.685763	0.750549	1.06272	0.341533	0.961316	0.811969	0.626653	0.548714	0.957002	0.503109	0.761408	0.0680137	0.916478	0.198476	0.093517	0.743337
GZMB	ENSG00000100453	7.93939	3.61256	0.406349	3.38156e-05	0.000323919	8.8903	3.38156e-05	0.000323919	0.000204556	2.57629e-19	5.39741e-18	0	0.124649	0	0.0942006	0.0486318	0.126549	0	0	0.0278221	0.247419	0	0.0384075	0.364783	1.15472	1.17421	1.03331	0.864649	1.0339	0.942817	0.622536	1.32795	0.772305	1.0063	0.534599	0.19339	0.287586	0.066851	0.139176	0.0957714	0	0.190727	0.2638	0.198621	0.528402	0.139338	0.348339	0.107627	0.238525	0.157978	0.354995	0.587053	0.781758	0.404548	0.233344	0.204651	0.894681	0	0.278006	1.26983	1.92552	1.7238	1.07285	0.775431	1.38709	1.49449	1.52736	1.28	2.09186	1.243	1.18179	0.0589731	0.902674	0.353597	0.204333	1.41442
SLFNL1	ENSG00000171790	29.0249	3.61203	0.213625	7.39602e-07	2.02096e-05	16.9083	7.39602e-07	2.02096e-05	1.27625e-05	2.43713e-64	4.60242e-62	0.0637731	0.0490195	0.0581386	0.0344795	0.104167	0.103287	0.0444265	0.0615094	0.0652206	0.0687247	0	0.0694749	0.985307	1.2263	1.01704	0.769246	0.572791	0.551706	0.869183	0.892607	0.656775	1.01052	0.601451	0.622096	0.132916	0.0530629	0.0684791	0.146661	0.0283424	0.0289391	0.0450319	0.136644	0.0718115	0.0771185	0.127472	0.057249	0.426201	0.391818	0.189161	0.190126	0.622283	0.278816	0.205166	0.28747	0.290243	0.170514	0.253126	0.227928	1.18558	0.837893	1.39741	1.32611	0.602654	0.969367	1.10774	0.947251	0.735037	1.14772	0.709106	0.98475	0.0601851	0.814585	0.294404	0.0811439	0.995884
RFPL3	ENSG00000128276	2.6748	3.6102	0.719412	0.000265542	0.00165111	5.01827	0.000265542	0.00165111	0.00104268	2.0279e-08	1.50989e-07	0	0.014709	0	0	0.0161581	0	0	0	0.0161097	0.0401486	0	0.0132502	0.24026	0.0358942	0.131471	0	0.230791	0.117871	0.215486	0.126174	0.346481	0.201226	0.0922266	0.227605	0.157002	0.0332923	0.0324212	0	0	0	0	0	0.0228556	0	0	0.0377862	0.0505128	0.0742513	0.130875	0.0968735	0.251223	0.118826	0.0607297	0.0416634	0.167906	0.0666003	0	0.0397646	0.329992	0.173813	0.300469	0.149354	0.122296	0.0838885	0.182626	0.1685	0.0411261	0.265581	0.238486	0.173799	0.00836464	0.16379	0.0916022	0.0236131	0.185828
PRG3	ENSG00000156575	1.99159	3.60818	0.844666	3.76343e-05	0.000330513	4.27172	3.76343e-05	0.000330513	0.000208721	3.12251e-07	1.99582e-06	0	0.0216372	0	0	0	0.0470357	0	0.0785061	0	0	0	0	0.222696	0.207978	0.117813	0.0769656	0.0860101	0.262237	0.187987	0.0879626	0.335605	0.0589046	0.501461	0.135173	0	0	0.061689	0	0	0	0.0882015	0	0	0	0	0	0	0	0.115179	0.0269366	0	0	0	0.060127	0.0629762	0	0.0708968	0	0.0523489	0.0813342	0.185626	0.0794236	0.175687	0.570737	0.20972	0.6145	0.0777428	0.298198	0.170699	0.181933	0.0122649	0.190066	0.0280096	0.0124909	0.224829
SDR9C7	ENSG00000170426	20.9494	3.60603	0.238304	3.6442e-05	0.000326189	15.1321	3.6442e-05	0.000326189	0.00020599	6.65227e-52	8.24058e-50	0	0.0375549	0	0.0758199	0.135429	0.0510095	0.0678912	0.0676725	0.124907	0.0604525	0.0577888	0.0678836	0.866381	0.784653	1.01943	0.701825	0.894144	0.649342	0.888706	0.755599	0.950038	0.996307	1.01237	0.82544	0.0766026	0	0.0526862	0.0613968	0.0360705	0.11125	0	0.0571987	0.110178	0.0269059	0.106779	0.0898897	0.162323	0.117166	0.332127	0.377273	0.618819	0.076671	0.231092	0.157963	0.458655	0.237927	0.154591	0.175465	1.46244	1.13374	1.37173	0.889174	0.80666	1.21844	1.39686	1.26125	1.07078	1.69102	0.742733	1.40713	0.0622007	0.86202	0.258339	0.0607464	1.20433
MYLKP1	ENSG00000228868	0.411091	3.60576	2.80685	0.00285559	0.0119469	1.28463	0.00285559	0.0119469	0.00754451	0.0461277	0.0982739	0	0	0	0	0	0	0	0	0	0	0	0	0	0.0257457	0.0117027	0.0766985	0	0	0.0315326	0	0	0.0293183	0.0415062	0.0338106	0	0	0	0	0	0	0	0	0	0	0	0	0	0	0.0383894	0	0	0	0	0	0	0	0	0	0	0.0406402	0.0311317	0.0589204	0.0147565	0.0202686	0.0190328	0	0	0.0299713	0	0	0	0.0208595	0.00319912	0	0.0178934
CTAGE6	ENSG00000271321	1.40805	3.60462	0.937772	1.41914e-05	0.000182863	3.84381	1.41914e-05	0.000182863	0.000115479	2.79497e-06	1.54194e-05	0	0.0174034	0	0	0	0	0	0	0	0	0	0	0.0370516	0.0421164	0.0543654	0.0246812	0.0432873	0.0374282	0.0455335	0.0552484	0.0568703	0.0500551	0.0192258	0.0261609	0	0	0	0	0	0	0	0.0529717	4.07028e-09	0	0.042944	0	0	0	0.0174009	0.0160527	0.0250521	0	0	0.0256349	0.0146386	0.0337811	0	0	0.0840788	0.0506893	0.0543437	0.0793538	0.02187	0.0820785	0.082511	0.055209	0.073718	0.0771349	0.0515634	0.0632473	0.00145028	0.041002	0.0110467	0.00799298	0.0646498
AC011298.3	ENSG00000276949	0.491796	3.60299	3.13847	0.0070541	0.025205	1.14801	0.0070541	0.025205	0.0159171	0.0511113	0.107246	0	0	0	0	0	0	0	0	0	0	0	0	0.839001	0.897611	0.267858	0.424001	0.48598	0	0	0	0.457798	0	0	0	0	0	0	0	0	0	0	0	0	0	0	0	0	0	0.219022	0.144854	0.398628	0	0	0	0	0	0	0	0	0	0.342159	0	0	0	0.215629	0	0	0.161239	0.613562	0.208145	0	0.281021	0.0635421	0	0.128394
H1-9P	ENSG00000188662	2.97713	3.59824	0.66055	3.18489e-05	0.000323919	5.44734	3.18489e-05	0.000323919	0.000204556	1.68348e-09	1.43687e-08	0.0401917	0	0	0	0.016081	0.0157146	0	0	0.0160334	0.0465187	0	0.0130375	0.099001	0.38082	0.172922	0.308749	0.468981	0.175976	0.168075	0.0584354	0.0561936	0.160033	0.22303	0.180674	0.0395127	0	0	0	0	0	0.239056	0	0	0	0	0	0.0502698	0	0.051221	0.0361866	0.100017	0	0.101462	0.0403975	0	0	0.189783	0.0772418	0.347917	0.10896	0.331168	0.237786	0.11795	0.244953	0.191028	0.206107	0.310266	0.239092	0.153036	0.338506	0.0122981	0.204408	0.0538815	0.023214	0.235564
IFIT1B	ENSG00000204010	1.39009	3.59516	1.05812	7.85786e-05	0.000598717	3.3977	7.85786e-05	0.000598717	0.000378092	3.98555e-05	0.000180345	0	0	0	0	0	0	0	0	0	0	0	0.0228904	0.0576642	0.0402796	0.155729	0.0901187	0.0334808	0.0343496	0.012294	0	0.0328511	0.0918396	0.0649783	0.0265072	0	0	0	0	0	0	0	0	0	0	0	0	0	0.0790069	0	0.0212075	0.0585803	0	0.029682	0	0.0242252	0	0	0.0680331	0.0606209	0.0637068	0.169245	0.122878	0.0460605	0.158693	0.103998	0.0965249	0.150282	0.152051	0.0890277	0.0702086	0.00190754	0.053341	0.0233946	0	0.106941
CD5L	ENSG00000073754	2.857	3.59103	0.756781	0.000116846	0.000838216	4.74514	0.000116846	0.000838216	0.000529338	2.27963e-08	1.69032e-07	0.0206972	0	0	0	0	0	0.107605	0	0	0	0.0459458	0.0400741	0.258014	0.190168	0.183744	0.1065	0.209469	0.0304604	0.237428	0.0901416	0.116495	0.122089	0.115151	0.0705076	0	0.0161867	0	0	0	0.183205	0	0	0	0	0	0.0238679	0.16193	0	0.0132219	0.00940434	0.0259746	0.0305208	0.0782697	0	0	0.0158113	0	0.140684	0.321463	0.0564796	0.107157	0.185151	0.0204236	0.0984394	0.105331	0.0213979	0.079865	0.232913	0.0591908	0.0994831	0.0178602	0.144181	0.0396514	0.0186049	0.115608
OR51E1	ENSG00000180785	7.42892	3.59077	0.456196	3.38156e-05	0.000323919	7.87111	3.38156e-05	0.000323919	0.000204556	4.75342e-16	7.6774e-15	0	0.0109845	0.0167039	0	0.0468438	0.00574408	0	0.0190099	0	0.0255459	0.0336737	0	0.144363	0.138566	0.206451	0.338817	0.083864	0.194032	0.131126	0.169608	0.0824017	0.143822	0.206185	0.232807	0.0580477	0.0572389	0	0	0.0211337	0	0.112004	0.0167247	0.0107251	0.060654	0.0311441	0.0674855	0	0	0.00934098	0.0207478	0	0.0224004	0.0386778	0.0446092	0.0302548	0.0111907	0	0.0282211	0.179177	0.239713	0.28793	0.249699	0.101198	0.229331	0.186111	0.166575	0.225493	0.221397	0.306984	0.140398	0.0132088	0.17267	0.0171202	0.0362631	0.211167
MYADML2	ENSG00000185105	8.07664	3.59005	0.413423	2.92478e-05	0.000309817	8.68373	2.92478e-05	0.000309817	0.000195651	3.24388e-18	6.22166e-17	0	0.0533469	0	0	0.040907	0.0289819	0	0	0.00751306	0	0	0.0183895	0.227525	0.232116	0.305532	0.142443	0.326874	0.190202	0.150176	0.21418	0.311682	0.173358	0.349513	0.260712	0.126631	0.14435	0.0402557	0.0436585	0.128236	0.0788438	0.08159	0.174064	0.124275	0.0956042	0.0946136	0.0876337	0.0984987	0	0.0117864	0.0257295	0.14822	0	0.0234704	0.0193436	0.0844981	0.0705207	0.0219836	0.0355999	0.439518	0.374105	0.488226	0.368213	0.266703	0.420574	0.338461	0.313436	0.427026	0.404463	0.347574	0.357634	0.0124282	0.240359	0.0449709	0.101646	0.378828
KLK3	ENSG00000142515	7.65652	3.58968	0.409572	3.38156e-05	0.000323919	8.76446	3.38156e-05	0.000323919	0.000204556	2.24261e-19	4.72031e-18	0	0.0525433	0	0	0.0817741	0	0.135129	0.0686541	0.0835578	0.00968176	0	0.013013	0.552072	0.554784	0.289255	0.390438	0.430233	0.582902	0.491853	0.375581	0.439417	0.423245	0.761715	0.415664	0.0553636	0.0280183	0	0	0.0725221	0	0	0	0.330613	0.0172399	0	0.167701	0.324893	0.208193	0.179197	0.162354	0.262365	0.140228	0.133261	0.0806437	0.282578	0.0974959	0.100452	0.0631035	0.438124	0.247512	0.60932	0.678992	0.339175	0.441374	0.333531	0.427963	0.5599	0.472734	0.363101	0.459732	0.0370294	0.475597	0.169564	0.0559548	0.447622
PRAMEF18	ENSG00000279804	2.30155	3.5871	0.747626	0.000166066	0.00110392	4.79799	0.000166066	0.00110392	0.000697133	2.99817e-08	2.18398e-07	0.0110972	0	0	0	0.0177811	0.00871144	0	0.0288719	0.00444409	0	0.0123199	0.00725074	0.0644974	0.0996498	0.081327	0	0.0681484	0.108639	0.0525716	0.172124	0.0997928	0.0937718	0.117624	0.0816537	0.0512741	0	0	0	0	0	0	0	0	0	0.0227728	0.0127931	0	0	0.0425268	0.0151162	0.0139176	0	0	0	0.0230059	0.0254164	0.0528328	0.0214028	0.124748	0.115018	0.0901447	0.148289	0.0877625	0.139919	0.097117	0.0349504	0.171289	0.0691928	0.144652	0.134263	0.0075397	0.08665	0.0161849	0.00723666	0.113112
C17orf78	ENSG00000278145	1.88589	3.58517	0.846292	0.000125479	0.000880402	4.23633	0.000125479	0.000880402	0.000555978	4.63445e-07	2.88971e-06	0	0.00504849	0	0	0.0168105	0.0109717	0.0216601	0	0.00559713	0.00812574	0	0.00456124	0.0345165	0.0723561	0.082239	0.197639	0.0400706	0.102653	0.0661457	0	0.0982203	0.0961603	0.172992	0.0633886	0	0.01092	0	0.0330041	0.0193903	0	0	0.0153793	0	0.0144657	0.0287231	0	0.0698794	0.0629871	0.111236	0.0190092	0.0623541	0.0618537	0.0266209	0.0424477	0.0290364	0.0213143	0.0166206	0.0269587	0.22512	0.22615	0.180194	0.0904203	0.0412918	0.0759703	0.132811	0.154122	0.0540045	0.104886	0.189565	0.117767	0.00606458	0.0855318	0.0458598	0.0101569	0.132692
SLC38A8	ENSG00000166558	8.66252	3.58206	0.414614	7.39602e-07	2.02096e-05	8.63951	7.39602e-07	2.02096e-05	1.27625e-05	1.4558e-19	3.10047e-18	0.202156	0.0656565	0	0.147911	0.0509825	0.0951514	0.0880854	0.182916	0.0147859	0.0214538	0.212362	0.0642483	0.837994	1.99413	0.947039	0.802608	0.354336	1.32957	1.09393	0.697375	0.575185	1.02023	0.538794	0.994589	0.127162	0.0970637	0.453	0.0711755	0.342567	0.18376	0.150093	0.112454	0.142028	0.316273	0.0627881	0	0.370211	0.139405	0.773404	0.221691	0.494371	0.151571	0.155108	0.184322	0	0.351925	0.440518	0.516119	1.44259	0.848684	1.75516	0.962247	0.822448	0.942023	1.12712	1.33845	1.00325	1.1684	0.78493	1.18239	0.0954757	0.932148	0.316554	0.17153	1.11481
SLC17A2	ENSG00000112337	1.22648	3.58157	1.13134	0.00049038	0.00268827	3.16576	0.00049038	0.00268827	0.00169766	2.15507e-05	0.000101797	0	0	0	0	0	0	0.0276531	0	0	0	0.0354033	0	0.0392597	0.0548817	0.0555384	0	0.091133	0.0466465	0.0334023	0	0.0892986	0.124953	0.0442307	0.0360128	0	0	0.0968922	0	0	0	0	0	0	0	0.0205664	0	0	0	0	0	0.0251643	0	0.0127466	0	0	0.0484276	0	0	0.165329	0.086581	0.0830422	0.12561	0.0625402	0.107988	0.0909693	0.0207299	0.163881	0.0904189	0.0605137	0.0765947	0.0052547	0.0512798	0.00719487	0.00978822	0.0945164
PCDH12	ENSG00000113555	13.5071	3.58109	0.47893	0.000195533	0.00127793	7.47726	0.000195533	0.00127793	0.000807017	1.46321e-16	2.48203e-15	0.0131578	0.00953928	0.0150374	0	0.056814	0.0572565	0.00576009	0.193886	0.0610825	0.00768577	0	0.0151384	0.300914	0.153195	0.308463	0.13588	0.226888	0.384957	0.167234	0.171732	0.139512	0.24727	0.192526	0.172744	0.154849	0	0.0198926	0	0.00918809	0	0.00972768	0.0145204	0.100019	0.0136886	0.00674651	0.00761038	0.0900457	0.231025	0.066591	0.045145	0.303104	0.0485894	0.0504394	0.177143	0.0612305	0.16446	0.0393774	0.198296	0.295548	0.234506	0.341941	0.276759	0.124134	0.318148	0.287478	0.177877	0.194589	0.389915	0.527136	0.354943	0.0362798	0.216776	0.122954	0.0280202	0.293581
LEFTY2	ENSG00000143768	93.2996	3.58057	0.134261	7.39602e-07	2.02096e-05	26.6686	7.39602e-07	2.02096e-05	1.27625e-05	2.01733e-159	3.89129e-156	0.386608	0.233407	0.440279	0.451314	0.352787	0.273934	0.474896	0.197371	0.353305	0.266238	0.525543	0.403691	4.08515	4.55736	4.42317	5.11119	3.60198	3.35842	4.16568	3.04814	4.32915	3.6617	4.18314	4.55644	0.238578	0.256388	0.642249	0.304434	0.230451	0.441077	0.704399	0.502996	0.279198	0.46236	0.254104	0.739707	0.297306	1.01705	0.697527	1.00275	2.44551	0.748767	1.36426	0.800597	0.947521	0.654862	0.790493	0.620296	5.34111	5.79751	5.06052	5.82154	2.88543	5.5853	5.33334	5.6394	3.7496	5.1368	4.92549	5.84687	0.363281	4.09013	0.948911	0.421328	5.09358
DNTT	ENSG00000107447	9.64399	3.5756	0.367276	3.60171e-05	0.000326189	9.73546	3.60171e-05	0.000326189	0.00020599	2.86134e-23	7.67334e-22	0.0238709	0.025859	0.0546054	0.03481	0.0286831	0.0280983	0	0	0.0477806	0.0555071	0.0530143	0	0.556616	0.329185	0.242772	0.429577	0.342004	0.280667	0.464604	0.448972	0.469763	0.328341	0.232316	0.216593	0.046852	0.0746032	0.0966443	0	0.0331261	0	0	0.0525101	0	0.0988239	0	0.0550173	0.0595626	0.107597	0.182917	0.0758098	0.299156	0.14075	0.121269	0.0241845	0.12375	0.109267	0.112313	0.115059	0.534836	0.48627	0.518621	0.549194	0.329308	0.551151	0.720857	0.32041	0.675517	0.511158	0.431942	0.545119	0.0293524	0.361784	0.122636	0.0381314	0.514532
GPHA2	ENSG00000149735	40.118	3.57497	0.169685	7.39602e-07	2.02096e-05	21.0684	7.39602e-07	2.02096e-05	1.27625e-05	1.21495e-99	6.98078e-97	0.429832	0.389117	0.494339	0.521939	0.318908	0.363579	0.311137	0.675486	0.640208	0.432525	0.393424	0.348863	5.27994	6.6215	5.45541	4.88936	4.80752	4.68438	4.91339	4.46396	4.56116	4.22722	5.05614	5.75226	0.42989	0.156868	0.371856	0.572137	0.693127	0.4153	0.891955	0.8142	0.629355	0.518472	0.620425	0.232901	1.28447	0.946944	0.967657	1.28809	3.84239	0.744927	0.746147	0.862276	0.985954	0.969202	0.653741	0.780612	5.86809	3.39391	4.73078	5.37181	2.59072	6.05431	5.73012	4.14697	3.75697	5.42806	4.64646	5.37363	0.44328	5.05935	1.1727	0.528874	4.75765
TEX51	ENSG00000237524	0.853223	3.57389	1.57314	0.00252583	0.0108061	2.27182	0.00252583	0.0108061	0.00682412	0.00180811	0.00581872	0	0	0	0	0	0	0	0	0	0	0	0.057901	0	0	0.159039	0	0.265945	0	0.229108	0.674375	0.0947096	0.286735	0.0944881	0.234582	0	0	0	0	0	0	0	0	0	0	0	0	0	0	0	0	0.441116	0	0	0	0.144715	0	0	0	0.263737	0	0.649419	0	0.106021	0.203916	0.346901	0.150803	0	0.0717621	0.170869	0.166044	0.00482509	0.169915	0.0488193	0	0.177456
UGT1A6	ENSG00000167165	1.80829	3.57009	0.98849	6.25608e-05	0.000506353	3.61166	6.25608e-05	0.000506353	0.000319764	5.0303e-06	2.66726e-05	0	0.00316242	0	0	0	0.0285621	0	0	0	0.00759669	0.0490197	0.0142587	0.354125	0.0216296	0.125307	0.034362	0.122416	0.0383297	0.0610244	0.059781	0.0773684	0.359891	0.0449335	0.156883	0	0	0	0	0.0606415	0	0	0	0	0	0	0.0505076	0	0	0	0	0.0546831	0	0	0.0851658	0.0121447	0	0.120049	0	0.103291	0.137371	0.0959516	0.111038	0.0494325	0.13858	0.0622006	0.518999	0.397805	0.0643323	0	0.114676	0.00854996	0.121337	0.0226702	0.00926243	0.149473
P2RX1	ENSG00000108405	13.7909	3.56935	0.303193	3.6442e-05	0.000326189	11.7725	3.6442e-05	0.000326189	0.00020599	2.15028e-32	9.89237e-31	0.0168883	0.015858	0.0173371	0.0639487	0.0800082	0.017234	0.0442088	0	0.0473969	0.0441827	0	0.0373729	0.417069	0.640047	0.405448	0.452786	0.479663	0.338129	0.56181	0.505579	0.237941	0.329643	0.35253	0.464208	0.233594	0.100373	0.0682581	0.0199991	0.304197	0.174045	0.129316	0.171064	0.246236	0.145585	0.091966	0.265023	0.0210471	0.0953851	0.056192	0.153679	0.267082	0.0996618	0.178328	0.1301	0.157018	0.0696709	0.106374	0.123873	0.549396	0.617537	0.555536	0.894524	0.368822	0.715861	0.922473	0.8061	0.605723	0.739175	0.848736	0.843556	0.0320363	0.432071	0.121534	0.162471	0.70562
METTL21C	ENSG00000139780	0.783318	3.56642	1.59235	0.00252583	0.0108061	2.23972	0.00252583	0.0108061	0.00682412	0.00243751	0.00760191	0	0.01651	0	0	0	0	0	0	0	0	0	0	0.16966	0	0.0897859	0.0587451	0	0.0668947	0.0239649	0.133666	0.12824	0.0449379	0	0	0	0	0.046758	0	0	0	0	0	0	0	0	0	0.0575199	0	0	0.0412561	0.171078	0.0675517	0.0289534	0	0	0	0.0542156	0	0.0795756	0.0621619	0	0	0.156913	0.124336	0.0436279	0	0.295606	0.22804	0.0434667	0.0553039	0.00137584	0.0596579	0.0350479	0.0038965	0.0907526
LYZL4	ENSG00000157093	2.79635	3.56403	0.676585	3.18489e-05	0.000323919	5.26768	3.18489e-05	0.000323919	0.000204556	2.85411e-09	2.36427e-08	0.0571198	0.0321098	0	0	0	0	0.0768838	0.0742444	0.0356105	0.0329056	0	0	0.3315	0.32648	0.210308	0.228275	0.179956	0.3311	0.555229	0.276253	0.496414	0.149063	0.237214	0.255961	0.089203	0	0	0.133262	0.244449	0.129151	0	0.195996	0.0445021	0	0.0649653	0	0.143269	0	0	0.0281554	0.109851	0	0.118799	0	0.0944883	0.0859405	0	0	0.346455	0.615974	0.55646	0.207819	0.138648	0.576371	0.37382	0.307177	0.325485	0.290937	0.421164	0.163341	0.0257395	0.298146	0.0483752	0.0751274	0.360304
MS4A8	ENSG00000166959	2.96939	3.5575	0.668462	2.92478e-05	0.000309817	5.32191	2.92478e-05	0.000309817	0.000195651	4.51281e-09	3.64003e-08	0	0	0	0	0.0169884	0.0323206	0	0.0480385	0.0440426	0	0	0.0239972	0.302444	0.0636488	0.242043	0.129654	0.383336	0.0539904	0.254472	0.17528	0.36521	0.144789	0.176683	0.439974	0.20113	0.078434	0.0396187	0.0434161	0	0	0	0.0855369	0	0.103923	0.105783	0.151553	0.145496	0.292442	0.292251	0.0702641	0.160963	0.177793	0.0915926	0.229718	0.0767558	0.0871476	0	0.106562	0.135025	0	0.119876	0.194273	0.206988	0.210489	0.287868	0.161861	0.285164	0.433231	0.327676	0.411945	0.0137823	0.227627	0.144249	0.0674496	0.2312
AL731556.1	ENSG00000213514	1.51019	3.55694	0.934624	2.39284e-05	0.000266902	3.80574	2.39284e-05	0.000266902	0.00016855	2.26436e-06	1.27023e-05	0	0	0	0	0.00970385	0	0	0	0	0	0.0133055	0	0.0297924	0.0103865	0.0286169	0.0312017	0.0524073	0.0181047	0.0320957	0.0533588	0.0174322	0.0472983	0.0169024	0.0138205	0	0	0	0	0	0	0	0	0.00864094	0	0	0	0.0304351	0	0	0	0	0.0181348	0.0234056	0	0.0251242	0	0.0290578	0.0234406	0.0312671	0.0167133	0.0757019	0.00796126	0.0358494	0.0326488	0.0501306	0.0627946	0.0156747	0.0424918	0.0230475	0.0435572	0.00191745	0.0292848	0.0124665	0.000720078	0.0364865
KLK9	ENSG00000213022	0.844	3.55668	1.71744	0.00729789	0.0259426	2.07093	0.00729789	0.0259426	0.0163828	0.0040355	0.0118314	0	0	0	0	0	0	0	0	0	0	0	0.0263048	0.101059	0.234218	0.0495816	0.104105	0	0	0	0.120246	0	0.0800306	0	0.391683	0	0	0	0	0	0	0	0	0	0	0.0847757	0	0.207567	0	0.0745562	0	0	0	0.0803506	0	0.258706	0.061356	0.0959849	0	0.236991	0.0720288	0.16788	0.276035	0.00287011	0.179738	0.220899	0.249372	0	0.350093	0	0.14479	0.00219207	0.090077	0.0648767	0.00706464	0.158391
CHRNB3	ENSG00000147432	1.54053	3.55218	0.940624	0.000125479	0.000880402	3.77641	0.000125479	0.000880402	0.000555978	2.5871e-06	1.43577e-05	0	0	0.0221108	0	0.00774678	0.007594	0	0	0	0	0	0	0.0716065	0	0.0303377	0.0497637	0.0277241	0.0569465	0.0407562	0.0561353	0.0272201	0.0950744	0.0537977	0.0659032	0	0	0	0	0	0	0	0	0	0	0	0	0	0.0654688	0	0.0527485	0.048561	0.0285176	0.0122982	0	0.0400678	0	0.0230379	0	0.050151	0.0527884	0.0200291	0.114389	0.0286376	0.0262815	0.0984284	0.0200015	0.0248699	0.067853	0.20481	0.0464652	0.00312096	0.0479388	0.0225583	0	0.0628921
AC022916.4	ENSG00000267744	0.456281	3.54904	2.91269	0.00285559	0.0119469	1.21847	0.00285559	0.0119469	0.00754451	0.0488923	0.103345	0	0	0	0	0	0	0	0	0	0	0	0	0.0906631	0	0.0287695	0	0.104974	0.106318	0.0381299	0	0.102181	0	0.204109	0	0	0	0	0	0	0	0	0	0	0	0	0	0	0	0	0	0.0906088	0	0.0461101	0.073075	0	0	0	0	0.128169	0.0990453	0	0.0485779	0.0356053	0.0497527	0.0465225	0	0	0.108875	0	0.089095	0	0.0562621	0.0174828	0	0.0504702
BTBD10P1	ENSG00000257675	1.98379	3.54598	0.916242	0.00061648	0.00332671	3.87013	0.00061648	0.00332671	0.00210083	2.01587e-06	1.14295e-05	0	0	0	0	0	0	0.092912	0	0	0	0	0.0116577	0.133096	0.184609	0.168396	0.183224	0.0513613	0.105713	0.224836	0.0518242	0	0.14047	0.0996808	0	0	0	0	0	0	0	0	0	0	0	0	0	0	0	0	0	0.1787	0	0.0227725	0	0	0	0	0	0.341344	0.0974767	0.147875	0.21144	0.070098	0.218018	0.237877	0.22134	0.0460758	0.267469	0.204009	0.150585	0.00871414	0.111934	0.0167894	0	0.184467
FAM90A23P	ENSG00000285795	21.6681	3.54522	0.693204	6.23086e-05	0.000504562	5.11425	6.23086e-05	0.000504562	0.000318633	2.9124e-08	2.1268e-07	0	0.270593	0.0718105	0	0	0.24672	0.301325	0	0.0841676	0	0.00397134	0	1.34265	2.03527	0.860883	0.984536	0.902309	2.17581	1.24628	0.785391	0.086962	1.09558	1.2276	1.49588	0	0	0.0985307	0	0.0437157	0.0560581	0.210539	0	0.0969419	0.131698	0.0503335	0	0.285638	0.188382	0.363785	0.270682	0	0.449509	0.463473	0.606325	0.290908	0.443484	0.337999	0.0232349	1.16132	1.02683	0.519009	0.318773	0.745231	1.40879	1.79891	1.77862	0.625142	1.73458	1.44029	1.96145	0.081549	1.1866	0.310285	0.0573181	1.20991
ECSCR	ENSG00000249751	4.03083	3.54344	0.53503	2.92478e-05	0.000309817	6.62289	2.92478e-05	0.000309817	0.000195651	4.16374e-12	4.7524e-11	0.0735011	0.0527856	0	0	0	0.0382455	0	0	0.0390212	0.0424328	0	0	0.482329	0.316456	0.292279	0.125205	0.314571	0.427484	0.242511	0.213873	0.27325	0.347453	0.373441	0.330332	0.0241096	0.0569914	0.149708	0	0	0	0	0	0	0.0503379	0.0503265	0	0.0920569	0.0547406	0.0779699	0.0439341	0.303672	0	0.0925336	0	0.0509986	0.0739705	0.0577543	0.11751	0.395629	0.298012	0	0.467076	0.131304	0.408656	0.317745	0.371476	0.34679	0.449393	0.324187	0.516169	0.0204988	0.311599	0.0804284	0.0276227	0.335537
FHL5	ENSG00000112214	1.87873	3.53643	1.07611	0.00250101	0.0107352	3.2863	0.00250101	0.0107352	0.0067793	5.45502e-05	0.000241299	0	0	0	0	0.00906256	0.0190552	0	0	0	0.0141157	0	0	0	0.238797	0.054058	0.176418	0	0	0.023814	0.404381	0.0341315	0.0675314	0.0337615	0.0773704	0	0	0.0245824	0.0286774	0	0	0	0.0248902	0	0	0	0	0	0.0547233	0	0	0.0304286	0	0.0154191	0	0.0251805	0.0185235	0	0.0234088	0.021002	0.0931354	0.0708919	0.0743596	0.0358879	0.187	0.0540321	0.0752095	0.0893002	0.0850606	0.0924996	0.0583771	0.00351945	0.0925219	0.0139737	0.00651249	0.078063
FOXN1	ENSG00000109101	35.4929	3.53585	0.195825	7.39602e-07	2.02096e-05	18.0562	7.39602e-07	2.02096e-05	1.27625e-05	1.54479e-73	3.93556e-71	0.085266	0.0839356	0.0243782	0.0753862	0.0774499	0.0303985	0.0185731	0.0670466	0.0878769	0.0744035	0.118312	0.0675841	1.04637	0.899698	1.06532	0.664133	1.13099	0.589705	0.847783	0.739223	0.763295	0.748432	0.859754	0.605004	0.075761	0.0605927	0.0650187	0.151203	0.143593	0.0917437	0.190194	0.141988	0.135477	0.0401295	0.240584	0.245787	0.136588	0.102003	0.115329	0.135276	0.54431	0.171127	0.135486	0.0864938	0.0266685	0.167859	0.126898	0.10249	1.30258	1.26951	1.18973	1.16714	0.567665	1.06051	1.32779	0.855117	0.91122	1.19766	0.861667	0.96699	0.0675508	0.829976	0.154211	0.131839	1.05646
SPDYE2	ENSG00000205238	40.4683	3.53571	0.217009	7.39602e-07	2.02096e-05	16.2929	7.39602e-07	2.02096e-05	1.27625e-05	1.09444e-60	1.82441e-58	0.152241	0.197427	0.282935	0.112124	0.143226	0.199728	0.217155	0.0208139	0.239046	0.0641681	0.241905	0.0495914	2.52291	2.1208	1.88957	0.847473	2.25171	1.78082	2.04948	1.8844	2.01749	2.53821	1.50253	1.39803	0.252032	0.076486	0.150416	0.111648	0.0375643	0.130512	0	0.204036	0.141664	0.170339	0.0435754	0.178593	0.596248	0.2479	0.808247	0.584234	1.07797	0.330844	0.476249	0.559969	0.708855	0.27101	0.515455	0.474221	2.89641	2.0428	2.53924	1.91031	1.95824	2.31703	2.35137	2.06378	1.87162	2.93497	2.17289	2.65346	0.16003	1.90029	0.554267	0.124739	2.30934
CLPS	ENSG00000137392	1.08068	3.53527	1.25529	0.00252583	0.0108061	2.81629	0.00252583	0.0108061	0.00682412	0.000341769	0.00129682	0	0	0	0	0	0	0	0	0	0	0	0.0989721	0	0.395832	0.50941	0	0.223351	0	0.23404	0	0.59114	0.304955	0.316436	0.316398	0	0	0	0	0	0	0	0	0	0	0.164239	0	0.185283	0.171856	0.0727018	0.150239	0.17348	0	0.193503	0	0	0	0	0	0.200254	0.385726	0.292191	0.467898	0.585049	0.389877	0.395735	0.299505	0	0.444333	0.729577	0.289297	0.00824767	0.240964	0.0789218	0.0136866	0.373287
RNF39	ENSG00000235022	0.546481	3.53519	3.33379	0.0070541	0.025205	1.06041	0.0070541	0.025205	0.0159171	0.0533029	0.111	5.46025e-05	0.00120684	0	0.00487392	0	8.88247e-06	0	0	0	0	0	0	0.0220852	0	0	0	0	0	0	0.0452898	0.0872859	0.0304557	0.0287595	0.0547857	0	0	0	0	0.00463831	0	0	0	0.00825825	2.14487e-05	2.54237e-06	0.00340636	3.28353e-05	0.0326561	0	0	0.0222423	0.036589	0.023661	0.0125887	0	0	0.0295485	0	0	0	0	0	0	0	0	0	0	0	0	0	0.00051202	0.0223885	0.0131099	0.00136058	0
GLP2R	ENSG00000065325	4.08192	3.53328	0.644704	7.9653e-05	0.00060662	5.48047	7.9653e-05	0.00060662	0.000383083	4.67668e-10	4.28259e-09	0	0	0	0	0	0	0	0.0135958	0.0471095	0.0121931	0.0273165	0.075558	0.0903742	0.159534	0.0934425	0.178976	0.169247	0.0926706	0.0994476	0.0454696	0.163603	0.0648772	0.164886	0.0714631	0.119095	0	0	0	0	0	0	0	0.0841899	0	0	0	0.15204	0.0118288	0.0471163	0.0521065	0.065861	0	0.019999	0.0106554	0.126326	0.0880098	0.0292506	0	0.104439	0.192848	0.158365	0.113182	0.0567321	0.160501	0.112443	0.238575	0.0949201	0.117911	0.0634751	0.227461	0.0146477	0.116166	0.0502661	0.0169404	0.136738
ACY3	ENSG00000132744	4.7568	3.53147	0.493524	3.38156e-05	0.000323919	7.15562	3.38156e-05	0.000323919	0.000204556	1.01539e-13	1.35277e-12	0	0	0.0633663	0	0.0442257	0.0137354	0	0	0.014014	0.0203363	0.0616969	0.071357	0.340087	0.381005	0.388672	0.282277	0.30108	0.425752	0.25731	0.402609	0.294868	0.323995	0.146144	0.198164	0	0.0428113	0.0564269	0	0	0	0	0.181438	0.0389633	0.0361978	0.113662	0.126629	0.0877115	0.246671	0.089501	0.14836	0.410277	0.0516579	0.20847	0.0353583	0.0728904	0.0832891	0.260193	0.0529989	0.364408	0.522266	0.217159	0.438283	0.0860133	0.261623	0.367419	0.468852	0.451454	0.349747	0.233141	0.147725	0.024061	0.31183	0.145615	0.0496773	0.325674
OR7E145P	ENSG00000235855	0.709514	3.53011	1.57441	0.00252583	0.0108061	2.24218	0.00252583	0.0108061	0.00682412	0.002696	0.00831112	0	0	0	0	0	0	0	0	0	0	0	0.0169654	0.129276	0.150197	0.0205207	0.0670846	0	0.0762989	0.136702	0	0	0.10266	0.0727879	0	0	0	0	0	0	0	0	0	0	0.0539317	0	0	0	0	0.0334343	0.0288842	0.065038	0	0.0330391	0.157526	0	0.039608	0	0.151133	0.0455269	0	0	0.172743	0	0.0355134	0.0777007	0.10726	0	0.0780554	0	0	0.00141378	0.0629606	0.0423886	0.00449431	0.0430666
KRT18P62	ENSG00000233471	0.750804	3.52681	1.6401	0.00729789	0.0259426	2.15037	0.00729789	0.0259426	0.0163828	0.00362296	0.0107775	0	0.0135849	0	0	0	0	0	0	0	0	0	0	0	0.0975277	0.088592	0.0483453	0	0	0.0394906	0.164572	0.0528053	0.0739423	0	0	0	0	0	0	0	0	0	0	0	0	0	0	0	0	0	0.0510253	0.141018	0.0555364	0	0	0	0	0	0	0.0326628	0.153588	0	0.0992297	0.0554444	0.0511322	0.119634	0.0774872	0.0485521	0	0.214735	0.0907965	0.00113208	0.0471063	0.0206316	0	0.0786051
ZG16B	ENSG00000162078	3.788	3.5259	0.543748	3.18489e-05	0.000323919	6.48443	3.18489e-05	0.000323919	0.000204556	1.28914e-11	1.39421e-10	0.0638856	0.0196659	0	0.0236094	0.0664647	0.0277318	0	0	0	0.0675495	0	0.0321661	0.565191	0.31091	0.350412	0.369368	0.228291	0.543431	0.29702	0.329211	0.552125	0.196826	0.478791	0.301316	0	0.0424131	0	0.019108	0.11422	0	0	0.0178227	0	0.0167561	0.0333206	0.117934	0.0405537	0.103909	0.143467	0.0660508	0.143305	0.0239014	0	0.0495584	0	0.0374918	0.0779666	0.0482105	0.430647	0.478254	0.547764	0.521211	0.372548	0.589989	0.5626	0.248372	0.636836	0.729139	0.369237	0.511708	0.0250894	0.376908	0.0612012	0.0301312	0.499859
NODAL	ENSG00000156574	22.6082	3.52428	0.236956	7.39602e-07	2.02096e-05	14.8732	7.39602e-07	2.02096e-05	1.27625e-05	5.10171e-51	5.86262e-49	0.141239	0.0676505	0.107812	0.0681871	0.094143	0.128664	0.12203	0.122412	0.0562602	0.108775	0.0495158	0.121845	1.27347	0.922637	1.38027	1.38405	0.87342	0.890631	0.957248	1.36972	1.11648	1.10483	1.43557	0.899891	0	0.0522963	0.0479235	0	0.0928939	0.201616	0.164261	0.0490703	0.0629867	0.0967838	0.0228816	0.0514154	0.235791	0.125716	0.239782	0.147875	0.525622	0.138414	0.148276	0.188653	0.146955	0.170244	0.388701	0.0860182	1.71238	0.955044	1.93597	1.54746	0.661394	1.33744	1.35569	1.15561	1.21158	1.65828	1.42472	1.55845	0.0990445	1.13402	0.211837	0.0701774	1.37617
PLXNB3	ENSG00000198753	105.491	3.52313	0.15607	7.39602e-07	2.02096e-05	22.574	7.39602e-07	2.02096e-05	1.27625e-05	6.38424e-116	5.74688e-113	0.479573	0.495715	0.176729	0.749286	0.556432	0.581716	0.593684	0.553239	0.330599	0.534155	0.618173	0.32891	6.29939	5.65617	5.29183	7.1548	4.83477	4.46222	5.96126	4.19022	5.32662	4.3369	6.17321	6.39327	1.48096	1.14865	1.08339	1.60993	0.961651	1.1615	2.00364	1.03563	0.855975	1.63391	0.573925	1.62255	0.548276	1.78952	1.78439	0.818239	4.76533	1.49379	1.6416	1.55197	1.24816	0.951601	1.80393	0.886922	7.16924	7.79262	10.0196	9.39636	4.19551	8.87767	8.99427	7.77385	8.28686	9.16588	6.8344	8.27499	0.499851	5.50672	1.60698	1.26431	8.0651
SIGLEC9	ENSG00000129450	8.51214	3.52227	0.379508	3.6442e-05	0.000326189	9.28114	3.6442e-05	0.000326189	0.00020599	2.88257e-21	6.87667e-20	0.027711	0.0499887	0.026905	0	0.0380112	0.0325915	0	0.123775	0.112762	0.016092	0.0307876	0.0270997	0.520142	0.525369	0.401377	0.533803	0.158705	0.679717	0.536884	0.417554	0.272322	0.380859	0.423579	0.424279	0	0.145818	0.0561483	0.109656	0	0	0	0	0.0391179	0	0	0.031907	0.120257	0.12474	0.241298	0.377274	0.312023	0.326635	0.236219	0.252202	0.172489	0.133894	0.110494	0.152928	0.647192	0.603526	0.677184	0.612773	0.340738	0.451335	0.56242	0.5142	0.368277	0.817963	0.816331	0.395617	0.040477	0.439549	0.213371	0.0318872	0.567296
SOST	ENSG00000167941	38.5552	3.52059	0.18103	7.39602e-07	2.02096e-05	19.4476	7.39602e-07	2.02096e-05	1.27625e-05	1.17701e-84	4.4146e-82	0.118801	0.0787187	0.18114	0.115634	0.0872593	0.069981	0.0517816	0.0257588	0.134868	0.184373	0	0.129493	1.09985	1.57026	1.21929	1.40122	0.880024	0.991152	1.08492	1.12098	1.33775	1.2266	1.32208	1.14707	0.174802	0.201363	0.140147	0.304478	0.165109	0.0282151	0.204302	0.326923	0.209758	0.307766	0.0406287	0.159866	0.493742	0.290467	0.581914	0.43203	0.845198	0.496419	0.465889	0.442205	0.471883	0.287505	0.542509	0.668603	1.71191	1.4593	1.94823	1.60088	1.10437	1.60119	1.63774	1.90446	1.40072	1.76655	1.39714	1.73678	0.0981508	1.2001	0.50153	0.188613	1.60577
ALOX12P2	ENSG00000262943	22.8907	3.5197	0.255012	7.39602e-07	2.02096e-05	13.8021	7.39602e-07	2.02096e-05	1.27625e-05	2.18696e-45	1.95559e-43	0.0343129	0.0584276	0.287394	0.029976	0.0804254	0.0598695	0.0756752	0.162318	0.0981206	0.107224	0	0.0526541	1.41495	1.07344	0.972236	1.32552	0.731442	1.0066	0.766775	0.673333	0.60144	0.609288	0.780381	0.649908	0.175288	0.151141	0.310727	0.178774	0.0424583	0.111571	0.17999	0.0374226	0.0218819	0.251325	0.154313	0.264721	0.325084	0.398151	0.664908	0.402984	1.12577	0.0699394	0.312653	0.491071	0.185214	0.544196	0.419988	0.265461	1.15694	1.04446	1.287	1.33757	0.691727	0.821008	1.17331	0.991994	1.64337	1.6697	0.771545	1.39056	0.0871998	0.883776	0.433785	0.156634	1.16493
TRAV1-2	ENSG00000256553	0.728587	3.51894	1.58128	0.00252583	0.0108061	2.22538	0.00252583	0.0108061	0.00682412	0.00278866	0.00855963	0	0	0	0	0	0	0	0	0	0	0	0.0562789	0.665197	0.156695	0.140372	0.679062	0	0	0.272374	0	0.244326	0.173909	0.249079	0	0	0	0	0	0	0	0	0	0	0	0	0	0.233098	0.195587	0.228997	0	0	0	0	0.172081	0	0.261599	0	0.171108	0.159515	0.237009	0.363171	0.360537	0.0842416	0.241827	0.451711	0.531869	0.705697	0.345788	0.332066	0.441351	0.00468991	0.215085	0.105206	0	0.354565
AL135929.2	ENSG00000236731	0.839803	3.51858	1.72421	0.00729789	0.0259426	2.04069	0.00729789	0.0259426	0.0163828	0.00447291	0.0129604	0	0	0	0	0.0503732	0	0	0	0	0	0	0	0.154449	0.217467	0.293646	0	0.53463	0	0	0.185177	0.516296	0	0.173664	0	0	0	0	0	0	0	0	0	0	0	0	0	0	0	0	0	0.303569	0	0	0	0	0	0.145149	0	0	0.166816	0.254848	0.332964	0	0.0844945	0.157858	0.250865	0.326131	0.0609988	0.350751	0.0765249	0.00419777	0.172944	0.0373932	0	0.171854
HEPHL1	ENSG00000181333	4.46537	3.51796	0.55285	4.35244e-05	0.000380093	6.36332	4.35244e-05	0.000380093	0.00024003	4.87149e-11	4.97371e-10	0	0.0108117	0	0	0	0.0117463	0	0	0	0.00871054	0	0.00490144	0.0460927	0.0836131	0.0586035	0.0962509	0.075006	0.0220777	0.0355338	0.0108161	0.0632423	0.0294091	0.0727415	0.0510676	0.0146117	0	0.00751844	0	0	0	0.0110251	0	0.00527222	0	0	0.00862553	0.00928096	0	0.00954506	0.00341034	0.0376589	0.0220303	0.0142902	0.00761697	0.00771342	0.0171895	0.0178497	0.0288516	0.109537	0.122658	0.0620055	0.107848	0.055525	0.0812622	0.0951334	0.0620216	0.115091	0.0976484	0.0571063	0.0492475	0.00301417	0.0537045	0.0146197	0.00392109	0.0845903
CLCA3P	ENSG00000153923	1.79525	3.51591	0.847007	0.000125479	0.000880402	4.15098	0.000125479	0.000880402	0.000555978	6.13483e-07	3.75076e-06	0	0	0.0184282	0	0	0	0.0164081	0	0	0	0	0.0123107	0.0199035	0.0555824	0.0948748	0.0484332	0.0539635	0.0277147	0.0495869	0	0.0454282	0.0691365	0.0261782	0.0916698	0.0184554	0	0	0.0222659	0	0	0	0	0	0	0.016534	0	0	0.0576633	0.0240465	0.0146792	0.0608055	0.0191548	0.0359101	0	0.0389885	0	0.0192265	0	0.0835932	0.0256898	0.0835524	0.0847563	0.0557498	0.1151	0.12828	0.0672984	0.12438	0.150956	0.179475	0.0904312	0.00392892	0.0485393	0.0225395	0.00477127	0.0991052
TNS4	ENSG00000131746	22.3908	3.51442	0.233691	3.6442e-05	0.000326189	15.0388	3.6442e-05	0.000326189	0.00020599	8.46922e-52	1.02561e-49	0.0639432	0.0563136	0.072075	0.0625181	0.033936	0.0414001	0	0	0.0523034	0.0313804	0.116597	0.0556238	0.521643	0.601965	0.61894	0.432393	0.590136	0.461237	0.482619	0.543244	0.500547	0.523442	0.612881	0.537317	0.125348	0.0661549	0.0640578	0.0999782	0.255154	0.0598888	0.0311608	0.0733073	0.133898	0.0435394	0.0862159	0.0242253	0.209579	0.0947867	0.149542	0.142881	0.355346	0.0479798	0.172104	0.129166	0.219446	0.124438	0.0256729	0.148401	0.669564	0.736717	0.745041	0.683557	0.536085	0.854367	0.909791	0.691279	0.472373	1.14785	0.757446	0.681929	0.0488409	0.53553	0.151612	0.0885774	0.7405
HRH2	ENSG00000113749	15.0467	3.51301	0.297102	3.6442e-05	0.000326189	11.8242	3.6442e-05	0.000326189	0.00020599	2.51109e-33	1.21527e-31	0.0533396	0.0390924	0	0.0671486	0.0216359	0.0204102	0.040058	0.0602623	0.0260009	0.0267793	0	0.0149998	0.342299	0.299608	0.380407	0.320156	0.198471	0.14329	0.316205	0.187909	0.341434	0.410143	0.328993	0.52389	0	0.0338706	0	0	0.015052	0	0	0.0595131	0.020063	0	0	0	0.116062	0.0813685	0.0976165	0.0715142	0.115038	0.0318735	0.087614	0.0880526	0.0517433	0.105078	0.109372	0.0200538	0.418046	0.267662	0.568258	0.466017	0.180879	0.269731	0.400598	0.310618	0.238573	0.458206	0.252059	0.307501	0.0308106	0.316067	0.0812822	0.0107082	0.344846
KLF17	ENSG00000171872	14.0027	3.51058	0.318017	3.60171e-05	0.000326189	11.039	3.60171e-05	0.000326189	0.00020599	2.79517e-29	1.06917e-27	0.0422174	0.0524841	0	0	0.0179755	0.0624495	0	0.104617	0.0114644	0.0164514	0.064161	0.0325551	0.296269	0.338384	0.265859	0.362988	0.363843	0.270052	0.414593	0.287547	0.444555	0.513978	0.471319	0.160938	0.0795446	0	0.0284643	0.0501376	0.109493	0.0617892	0.0623134	0.0155304	0.0200337	0.0819657	0.0327765	0	0.0876511	0.079737	0.118162	0.109637	0.251984	0.166646	0.0449034	0.0859931	0.0145691	0.0865662	0.187684	0.0550757	0.628922	0.673537	0.656413	0.529542	0.337349	0.540797	0.480675	0.395161	0.435462	0.749794	0.452848	0.560339	0.0336979	0.349194	0.107384	0.0451707	0.536737
TRIM49D1	ENSG00000223417	5.83253	3.51002	0.512812	2.92478e-05	0.000309817	6.84466	2.92478e-05	0.000309817	0.000195651	1.62624e-12	1.93125e-11	0.0662552	0.0202637	0	0	0.0265213	0	0	0	0	0.0122829	0	0.0790004	0.527096	0.263101	0.336277	0.238717	0.203591	0.218396	0.138536	0.323572	0.124063	0.228381	0.431369	0.1117	0	0	0.100819	0	0	0	0	0.0625109	0.0447288	0	0	0	0	0	0.0539472	0	0.206859	0	0.0540979	0.0431276	0.0322703	0	0.0775845	0	0.484449	0.441581	0.225041	0.373534	0.130826	0.520886	0.263979	0.418111	0.403205	0.153445	0.271956	0.536302	0.017027	0.262067	0.0389905	0.0173382	0.351943
SNX33P1	ENSG00000267609	0.832137	3.50647	1.507	0.00101055	0.00505292	2.32679	0.00101055	0.00505292	0.00319094	0.000970821	0.00332872	0.0264552	0	0	0	0	0	0	0	0	0	0	0	0	0.0455985	0.0103669	0.0339845	0.0757726	0	0.0278047	0.0768466	0.0371555	0.0779343	0.0367683	0	0	0	0	0	0	0	0	0	0	0	0	0	0	0	0.0168876	0	0.0331165	0	0.0503534	0	0.0274401	0	0	0	0.0228821	0	0	0	0.0130192	0.0179573	0.0168104	0	0	0.0264534	0	0.0159009	0.0022046	0.035186	0.0106498	0	0.00941861
GHRH	ENSG00000118702	2.58205	3.50317	0.672585	2.92478e-05	0.000309817	5.20851	2.92478e-05	0.000309817	0.000195651	4.20349e-09	3.40784e-08	0	0.071092	0.121549	0	0	0	0.168627	0	0.113829	0	0	0.033488	0.77685	0.700272	0.393701	0.546393	0.613919	0.611271	0.596311	0.213488	0.271675	0.306973	0.728294	0.474598	0	0	0	0	0	0	0.208859	0	0.0743104	0	0	0	0.185283	0.473284	0.219515	0.187694	0.256145	0.154588	0.122415	0.103151	0	0.105817	0.457725	0.100466	0.920133	0.702395	0.606583	1.13082	0.408922	1.21351	0.463937	0.211553	0.859469	0.981974	0.688904	0.95957	0.0423821	0.519479	0.197174	0.0235975	0.762314
MT1CP	ENSG00000205360	0.451353	3.50251	3.07443	0.0070541	0.025205	1.13924	0.0070541	0.025205	0.0159171	0.055825	0.115362	0	0	0	0	0	0	0	0	0	0	0	0	0	0	1.15424	1.1796	0	1.30841	1.44884	0	2.5963	0.913495	0	0	0	0	0	0	0	0	0	0	0	0	0	0	0	0	0	0.430327	0	0	0.591267	0	0	0	0	0	0.893919	0	0	1.97789	0	0	0.315956	0	0	1.37319	0	0	0	0.716741	0.0851329	0	0.38008
LY75-CD302	ENSG00000248672	1.95868	3.49768	0.895103	0.00116191	0.00555108	3.90758	0.00116191	0.00555108	0.00350554	1.64173e-06	9.43696e-06	0	0.00128751	0	0	0	0.00190486	0	0.00378891	0	0.00611287	0.0211899	0.00122403	1.57689e-05	0.0309148	0.0424933	0	0.016064	0.0466306	0.0285171	0.0446968	0.0144807	0.0265785	0.0143601	0.0355567	0	0	0.00973736	0	0	0	0	0	0	0	0	0.0117811	0.0465848	0.0230397	0.025913	0	0.00337193	0.0225415	0.0328896	0.0314443	0.0203401	0	0.0702078	0	0.0416099	0.175677	0.0399476	0.0514147	0.0805423	0.0125123	0.0358796	0.0479949	0.0127683	0.00988836	0.0413917	0.0246749	0.00295901	0.0250257	0.0230277	0.0017932	0.0478585
LIPJ	ENSG00000204022	0.794804	3.49609	2.11907	0.0194921	0.0590154	1.64983	0.0194921	0.0590154	0.0372685	0.0166996	0.041117	0	0	0	0	0	0.00485995	0	0	0	0	0	0	0	0	0.233911	0	0.0532113	0.0469624	0.0065286	0	0.0174341	0	0	0.0725142	0	0	0	0	0	0	0	0	0	0	0	0	0	0.0360318	0.0914134	0.0144912	0	0	0.0885388	0	0	0	0	0	0	0	0.0331003	0.0081216	0	0.030152	0.0101767	0	0.0158905	0.0695628	0	0	0.000404996	0.0358802	0.0192063	0	0.013917
RHOD	ENSG00000173156	3.07009	3.49603	0.64284	2.92478e-05	0.000309817	5.43842	2.92478e-05	0.000309817	0.000195651	3.56606e-09	2.91646e-08	0.0451576	0.0815338	0	0	0.0458641	0	0	0	0.0386173	0	0	0.0292397	0.222344	0.28217	0.267554	0.230985	0.322321	0.279184	0.468081	0.33673	0.252136	0.111059	0.626051	0.10162	0	0.0748861	0	0	0	0	0	0.124508	0	0.0992164	0	0	0.113048	0	0.196684	0.060843	0.118918	0	0.0284635	0.223407	0.0939429	0	0	0	0.300381	0.755853	0.278686	0.207798	0.198347	0.458307	0.286941	0.462208	0.0581043	0.403536	0.470026	0.380453	0.0200344	0.291686	0.0696089	0.0248842	0.355053
SLC16A8	ENSG00000100156	5.32359	3.49488	0.444117	4.67707e-05	0.000406267	7.86927	4.67707e-05	0.000406267	0.00025656	2.20049e-16	3.6818e-15	0.0760177	0.0267038	0.0282006	0.119551	0.0636323	0.0386885	0.0214585	0	0.0197367	0.0143295	0.0547617	0	0.359393	0.561309	0.321532	0.211412	0.107973	0.478179	0.343134	0.380987	0.555111	0.675492	0.450207	0.1851	0	0.0584767	0.0249595	0.0963699	0.103522	0.119363	0	0	0.0934444	0.162295	0	0	0.21007	0.0841635	0.0787108	0.0368046	0.288154	0.122097	0	0.0821252	0	0.0943415	0	0.103255	0.72419	0.386791	0.169834	0.32654	0.263454	0.294487	0.49266	0.245018	0.691238	0.289315	0.390206	0.711789	0.03859	0.385819	0.0916435	0.0548692	0.41546
PHBP5	ENSG00000233523	1.15307	3.49373	1.18102	0.0022728	0.00996782	2.95823	0.0022728	0.00996782	0.00629472	9.18906e-05	0.000391775	0	0	0	0	0	0.0274501	0	0	0	0	0.0789764	0	0.086735	0.304002	0.176766	0	0.301321	0	0.0730161	0.102975	0.293463	0.137525	0	0.0787639	0	0	0.0723361	0	0	0	0	0	0	0	0	0.0806054	0	0	0	0	0	0	0.0882879	0.0699887	0	0.0528482	0	0	0.0612744	0	0	0.232271	0	0.0476041	0.13355	0	0.27286	0	0	0.0851828	0.00886888	0.129547	0.0175937	0.0127451	0.0693952
PI3	ENSG00000124102	11.2477	3.49293	0.317578	3.60171e-05	0.000326189	10.9986	3.60171e-05	0.000326189	0.00020599	2.24993e-28	8.05829e-27	0	0.236391	0.127677	0	0	0.299838	0.188298	0.144344	0.174812	0.126249	0.124925	0.280802	1.49489	2.48475	2.32641	1.67995	1.72706	2.20551	2.37653	2.27556	1.67123	1.18063	1.9872	1.954	0	0.0846487	0	0.25437	0	0	0.160531	0	0	0.560856	0.11448	0.125764	0.562457	0.608468	0.632126	0.339111	0.671034	0.486775	0.616626	0.540308	0.701012	0.736126	0.640929	0	3.1898	2.50386	4.27062	2.77901	1.63486	3.79523	2.74677	2.88209	3.72419	3.82557	2.57979	3.15847	0.141945	1.94698	0.544581	0.108387	3.09086
CYP4F2	ENSG00000186115	9.61226	3.49262	0.404104	3.6442e-05	0.000326189	8.64287	3.6442e-05	0.000326189	0.00020599	3.58579e-19	7.42595e-18	0	0.0740109	0.0253833	0	0.0721497	0.00871144	0.0193325	0.0288719	0.0504822	0.0310371	0.0739196	0.0217522	0.469206	0.408741	0.248809	0.233896	0.307209	0.396847	0.491905	0.391753	1.33758	0.432538	0.604209	0.344292	0.189025	0.0748863	0.133712	0	0.081814	0.0316318	0.0326969	0.024419	0.015672	0.104668	0.0227728	0.0616315	0.261552	0.283615	0.0812446	0.236192	0.199751	0.338872	0.0874134	0.241555	0.105	0.152783	0.126666	0.0916978	0.571714	0.571728	0.253792	0.530479	0.404145	0.563394	0.501981	0.323039	0.337763	0.401652	0.260419	0.411622	0.0338042	0.472249	0.183862	0.0644108	0.427644
PRCPP1	ENSG00000232556	0.510405	3.49185	3.23846	0.0070541	0.025205	1.07824	0.0070541	0.025205	0.0159171	0.0545727	0.113173	0	0	0	0	0	0	0	0	0	0	0	0	0.0533613	0	0.0338896	0	0.0618908	0.126342	0	0	0.12107	0	0	0.0487998	0	0	0	0	0	0	0	0	0	0	0	0	0	0	0	0	0.0538533	0	0	0	0	0	0	0	0	0	0	0.0284915	0	0	0.0274496	0.0443949	0	0	0	0.0260792	0	0.0371128	0.00448777	0	0.0105346
NBPF17P	ENSG00000179571	1.06936	3.48885	1.20934	0.0022728	0.00996782	2.88492	0.0022728	0.00996782	0.00629472	0.000205803	0.000817551	0	0	0	0	0	0.00849667	0	0	0.00866581	0	0	0	0	0.0559584	0.00848277	0.0557269	0.0928821	0	0.0797562	0.0314542	0.0607831	0.04254	0	0.0246652	0	0	0	0	0	0	0.0320389	0	0	0	0	0	0	0.0243609	0	0.0295687	0.0271019	0.0318506	0.0412958	0	0.0671672	0	0	0.0208733	0.037408	0.147697	0.0447957	0.0568681	0.053567	0.191936	0.103544	0.0894381	0	0.0542308	0.0413115	0.0389424	0.00143021	0.0376874	0.0201849	0.00266991	0.071645
GOLGA2P1	ENSG00000205333	0.813629	3.48811	1.64532	0.00252583	0.0108061	2.12002	0.00252583	0.0108061	0.00682412	0.00334417	0.0100177	0	0	0	0	0.00616372	0	0	0	0	0	0	0	0	0	0.0120726	0.0792453	0	0.0226876	0.00811729	0.0446391	0.0216804	0	0.0428158	0.0175002	0	0	0	0	0	0	0	0	0	0	0	0	0	0	0.0098322	0	0	0	0	0.0156474	0.0318527	0	0.018352	0	0	0.0210232	0.0159494	0.0303297	0.0152135	0.0104599	0.0146916	0.0478082	0	0.00772206	0.0293713	0.0184755	0.000513643	0.0207298	0.00630703	0	0.017587
OR7E22P	ENSG00000179799	2.31046	3.48452	0.795956	3.77568e-05	0.000331232	4.37778	3.77568e-05	0.000331232	0.000209175	2.4218e-07	1.57251e-06	0.0393268	0	0	0	0	0.0167465	0	0	0.0156912	0.0227642	0.0477125	0	0.0600128	0.221465	0.0815762	0.164499	0.0612017	0.124951	0.0447576	0.057174	0.38046	0.167762	0.35659	0.0965225	0	0	0	0.0461777	0.0670695	0	0	0	0.0604253	0.0405159	0	0	0	0.0959535	0.0751865	0.0385361	0.159782	0.0716821	0.108136	0.0430193	0.133684	0.129725	0.202496	0	0.397426	0.232155	0.265618	0.197203	0.0628092	0.285631	0.29866	0.351245	0.165421	0.127765	0.238676	0.103144	0.0118534	0.151414	0.0881834	0.017849	0.227146
IL1A	ENSG00000115008	17.408	3.48443	0.299394	7.39602e-07	2.02096e-05	11.6383	7.39602e-07	2.02096e-05	1.27625e-05	1.25629e-32	5.82924e-31	0.129276	0.101194	0	0.0314412	0.0172622	0.0338323	0.11263	0.0840862	0.0172594	0.0501331	0.0478356	0.021122	0.824318	0.687157	0.549176	0.581936	0.494106	0.380376	0.748709	0.531784	0.78805	0.444756	0.629264	0.34242	0.190251	0.0168462	0.108977	0.127348	0.209477	0.0307063	0	0.047417	0.076074	0.111576	0.0663206	0.223579	0.322452	0.121495	0.206439	0.0880743	0.459504	0.0317692	0.136934	0.131123	0.133989	0.230352	0.230856	0.166241	0.931523	0.852295	0.802985	0.863936	0.34005	0.936789	0.883913	0.690297	0.692844	0.723085	1.19098	1.08747	0.0538393	0.583504	0.188269	0.100714	0.833014
CTAGE1	ENSG00000212710	2.28908	3.48414	0.907394	4.8604e-05	0.000408781	3.83972	4.8604e-05	0.000408781	0.000258147	2.10153e-06	1.18728e-05	0	0	0	0	0	0.00800189	0.00443517	0.00660722	0	0.0111247	0.00562111	0.00623699	0.018801	0.0438543	0.0300678	0.098442	0.0145854	0.112253	0.0268209	0.0147136	0.0358559	0.0100022	0.106646	0.0115641	0	0	0	0	0	0	0	0	0	0	0.010403	0.00587411	0	0	0.0489843	0.0173138	0.0239255	0.0282736	0.0121393	0.0103706	0.0199654	0.0194853	0	0	0.0665228	0.0069529	0.0791967	0.0378916	0.0176157	0.0650762	0.0452733	0.0263551	0.0196084	0.0153083	0.0546539	0.0693457	0.00350226	0.0436339	0.0150381	0.00135642	0.0419834
CYP21A2	ENSG00000198457	4.89396	3.48275	0.626024	0.000210888	0.00133549	5.56328	0.000210888	0.00133549	0.000843366	1.58095e-09	1.35535e-08	0.0221693	0.000691294	0.0283767	0	0.0475738	0.00302883	0	0.0505532	0	0.083884	0.00436931	0	0.460297	0.238343	0.194637	1.59547e-07	0.320574	0.198573	0.222084	0.132418	0.35853	0.315913	0.265859	0.115857	2.8747e-09	0.0256293	0.029944	0	0.0190709	0	0.0436322	0.0845858	0.0157074	0	0	0	0.0428361	0.142117	0	0.0382779	0	0	0.0986503	0.0459709	0.079516	0	0.0498019	0.025615	0.124326	0.413448	0.253047	0.128733	0.0212315	0.25964	0.0842951	0	0	0.168567	9.05579e-08	0.1372	0.0200539	0.235257	0.0435654	0.0182141	0.132541
CTSLP2	ENSG00000266217	0.442571	3.48165	3.12634	0.0070541	0.025205	1.11365	0.0070541	0.025205	0.0159171	0.0581197	0.119455	0	0	0	0	0	0	0	0	0	0	0	0	0	0.16219	0.396046	0	0	0	0.0938165	0	0	0.179672	0.257694	0.607624	0	0	0	0	0	0.271095	0	0	0	0	0	0	0	0	0.118457	0	0	0	0	0	0	0	0	0	0.224769	0	0.214849	0.124429	0.0870087	0.125053	0.116802	0	0.243535	0.089302	0.514675	0.143711	0	0.14142	0.00987143	0.0225913	0.157011
HBD	ENSG00000223609	1.15889	3.47572	1.17607	0.00148339	0.00682035	2.95536	0.00148339	0.00682035	0.00430708	9.39873e-05	0.000400083	0	0	0	0	0	0.0514594	0	0	0	0	0.0741934	0	0	0.161742	0.255648	0	0.266353	0.13419	0.385315	0	0.54614	0.0910939	0.259136	0.103941	0	0	0	0	0	0	0	0	0	0	0	0	0	0	0	0	0.114327	0	0	0	0	0	0	0	0.500099	0.626231	0.36419	0.518072	0.0508169	0.315575	0.421251	0.397846	0.38816	0.130849	0.263143	0.18018	0.0104711	0.18363	0.00952725	0	0.346368
MLPH	ENSG00000115648	29.3065	3.47567	0.220989	7.39602e-07	2.02096e-05	15.7278	7.39602e-07	2.02096e-05	1.27625e-05	1.08727e-56	1.53726e-54	0.151537	0.0824984	0.0887912	0.10336	0.184727	0.0976079	0.0886556	0.0153581	0.120696	0.211655	0.135397	0.116256	1.21036	1.74529	1.5539	1.25714	1.38526	0.59003	1.25341	0.940242	0.899157	1.45406	1.77755	1.66978	0.251318	0.193348	0.277351	0	0.0420216	0.151353	0.10475	0.337876	0.152311	0.188372	0.380879	0.0900334	0.102518	0.0932403	0.413523	0.298748	1.45325	0.261135	0.191111	0.163027	0.266999	0.464274	0.161221	0.354243	1.43708	1.22895	1.18117	1.93934	0.860691	1.36617	1.43805	1.27575	1.1065	2.23996	1.20482	1.70366	0.116378	1.31135	0.351941	0.180801	1.41518
AGR2	ENSG00000106541	4.88064	3.47225	0.590559	5.26664e-05	0.000434022	5.8796	5.26664e-05	0.000434022	0.000274087	9.58839e-11	9.51615e-10	0	0.164996	0.120937	0	0.0110455	0.0655357	0	0.0358778	0	0	0.118276	0	0.484516	0.271677	0.428521	0.570704	0.2978	0.438614	0.153173	0.160263	0.657162	0.567736	0.437567	0.721386	0.250585	0	0	0	0	0	0	0	0	0.106448	0	0	0.0344331	0	0.160797	0.153309	0	0.230082	0.105043	0.102659	0.288266	0.0776735	0.121691	0	0.768612	1.01083	1.39332	0.762117	0.266696	0.4599	0.480989	0.565613	0.62385	0.807545	0.841811	0.59913	0.0430556	0.432426	0.106163	0.0297528	0.715034
SLC17A4	ENSG00000146039	4.97233	3.47118	0.505152	3.38156e-05	0.000323919	6.87155	3.38156e-05	0.000323919	0.000204556	8.43084e-13	1.02741e-11	0.019479	0.0140814	0	0	0	0.00970284	0.0169823	0	0	0.0299314	0.013216	0.0104259	0.250438	0.116985	0.100867	0.145525	0.106236	0.0546529	0.0964596	0.125261	0.0696143	0.105672	0.0442723	0.141504	0	0.0304794	0	0.0376754	0.0171889	0	0	0	0.0311892	0.0201868	0	0.0449382	0	0.0579217	0.0514624	0.0313632	0.162204	0.0910311	0.0202529	0.0197773	0.0127658	0.0297769	0	0.0357515	0.148973	0.170169	0.0640044	0.227004	0.0531766	0.155681	0.185208	0.11516	0.142763	0.163262	0.0943018	0.0962844	0.0094849	0.113124	0.0426923	0.0151382	0.134666
TRIM10	ENSG00000229346	2.12013	3.46948	0.867977	0.00250101	0.0107352	3.99721	0.00250101	0.0107352	0.0067793	2.70998e-06	1.49965e-05	0.016402	0.00835994	0.00642372	0.0017627	0.0103718	0	0	0.00192708	0	0	0	0	0	0.0330343	0.0411761	0.0747112	0.00902994	0.0464697	0.0836084	0.0619365	0.0376311	0.0570945	0.11431	0.000665266	0.00124863	0.00603289	0	0	0	0	0.0275525	0.00155334	0.0118409	0.0111429	0.0127632	0	0.0239972	0.0318642	0.00684243	0.00980341	0.0593295	0	0.00981239	0	0.0773225	0.0333889	0.0440006	0	0.000268803	0.112179	0.11234	0.109158	0.0650629	0	1.30087e-07	0.0764161	0.0928664	0.0891371	0.0911967	0.0810706	0.0037706	0.0466389	0.0246968	0.00601119	0.0691412
CSAG2	ENSG00000268902	2.14931	3.46916	1.00811	0.00250101	0.0107352	3.44124	0.00250101	0.0107352	0.0067793	1.94797e-05	9.28104e-05	0.0341209	0.15617	0	0.0491251	0	0	0.0292854	0.0440562	0.0539589	0.0389502	0	0	0.365034	0.154734	0	0.447862	0.429451	0.287458	0	0.584767	0	0.324499	0.413784	0.168367	0	0	0	0	0	0.0487798	0	0	0	0.0348536	0	0.0389487	0	0.15103	0	0	0.825044	0	0	0	0.136584	0.122524	0	0	0	0	0.615221	0	0.104742	0	0	0	0	0	0	0.431626	0.0338056	0.264663	0.102932	0.0102152	0.0959657
NLRP6	ENSG00000174885	3.62867	3.469	0.568719	3.18489e-05	0.000323919	6.09968	3.18489e-05	0.000323919	0.000204556	1.3328e-10	1.30407e-09	0	0.0110083	0.0191789	0	0.00609685	0.0119607	0	0	0.0134504	0	0	0.0099677	0.0621367	0.130148	0.0835923	0.058791	0.0481226	0.197824	0.150414	0.0243441	0.150123	0.0898429	0.0423518	0.0865564	0.0164484	0.013134	0.0338965	0	0	0.0238979	0	0.0184744	0	0	0.0468176	0	0	0.0189483	0.0873806	0.0305439	0.0210874	0.0224489	0.029071	0.0309574	0.0630121	0	0.0400086	0.0323856	0.118349	0	0.104325	0.225397	0.0497438	0.152653	0.161752	0.121588	0.126538	0.0925887	0.116216	0.0822361	0.0059719	0.0936872	0.0313203	0.0127224	0.112616
SPRR1A	ENSG00000169474	1.0884	3.46699	1.21138	0.000296412	0.00178197	2.86202	0.000296412	0.00178197	0.00112532	0.000214513	0.000849029	0	0	0	0	0	0	0	0	0.292937	0	0	0	0.460608	0.329088	0.29461	1.39417	0.535018	1.02686	0.929619	0	2.00801	0.3573	0	0.402493	0	0	0	0	0	0	0	0	0	0.369059	0	0	0	0.804985	0.24072	0.159146	0	0	0	0	0	0	0.845485	0	0.341612	1.94701	0.750545	0.762587	0.342483	0.502326	1.54146	0.360696	2.95456	0.883441	0.670484	0.68407	0.0244114	0.644814	0.170861	0.0307549	0.978439
EHF	ENSG00000135373	7.09572	3.46618	0.489527	3.38156e-05	0.000323919	7.08067	3.38156e-05	0.000323919	0.000204556	4.36922e-14	6.00767e-13	0.0379765	0	0	0.05515	0.130836	0.0297111	0	0	0.00718216	0	0.0198804	0.0842825	0.324346	0.196287	0.166274	0.207589	0.162107	0.378015	0.285369	0.509809	0.227124	0.234466	0.274244	0.360893	0.133737	0	0.0181093	0.02121	0.0524289	0.0255298	0	0	0	0	0.112684	0.0206754	0.0670012	0.146221	0.0409566	0.0514925	0.257555	0.0416756	0.0674834	0.0764239	0.018561	0.0137044	0	0.0365082	0.219667	0.364401	0.600488	0.441385	0.2436	0.482896	0.245199	0.467818	0.244297	0.239414	0.256255	0.205587	0.0304182	0.27721	0.0681319	0.0320312	0.334251
SRARP	ENSG00000183888	36.5335	3.46241	0.189855	7.39602e-07	2.02096e-05	18.2371	7.39602e-07	2.02096e-05	1.27625e-05	3.14097e-75	8.48218e-73	0.119748	0.0748581	0.120369	0.0216753	0.106413	0.0696085	0.051446	0.0960794	0.0364207	0.0874995	0.0652181	0.0678744	1.08687	1.15509	0.8216	0.662761	0.59428	0.824477	0.858766	0.626281	0.936647	0.804637	0.697401	1.00864	0.0584016	0.138209	0.0595521	0.0350221	0.062282	0.0440642	0.0217521	0.0836887	0.124539	0.14069	0.0753267	0.0343521	0.165173	0.217611	0.172519	0.148049	0.500021	0.0868193	0.135875	0.120065	0.137901	0.124093	0.0568364	0.114968	1.23268	1.30839	1.44976	1.32824	0.666104	1.5972	1.20291	1.36684	1.26475	1.44761	1.08031	1.57975	0.0764342	0.839788	0.164994	0.0731566	1.29371
FAM205BP	ENSG00000257198	0.793785	3.46216	1.54237	0.00313835	0.0128327	2.2447	0.00313835	0.0128327	0.00810388	0.00148415	0.00486166	0	0	0	0	0	0	0.0102653	0	0	0	0	0	0.0145103	0.027969	0.0211597	0	0	0	0.00786776	0.0372021	0.0165752	0.0182491	0.0357026	0	0	0	0	0	0	0	0	0	0	0	0	0	0	0	0.00751148	0	0.0295958	0	0	0	0	0	0	0	0.0219311	0.0255263	0.0327439	0.0102994	0.00715628	0.00869139	0.0269228	0.0227448	0.0368245	0.0406476	0	0.0411875	0.000855445	0.0149363	0.00309227	0	0.0228896
NR1I2	ENSG00000144852	3.15637	3.46212	0.673519	7.9653e-05	0.00060662	5.14035	7.9653e-05	0.00060662	0.000383083	7.16465e-09	5.61956e-08	0	0.0119901	0.0425027	0	0.00664205	0	0.0356444	0	0.0199378	0	0	0	0.0507073	0.0319929	0.105337	0.0640326	0.145892	0.135998	0.0962382	0.0240557	0.311854	0.145551	0.0801829	0.151708	0	0.0405065	0	0.0483155	0	0	0.120784	0	0	0	0	0	0.0464279	0.0374509	0.0211888	0.0223419	0.185082	0	0.0316583	0	0.0544521	0.0647849	0.0681792	0.0320037	0.128962	0.223184	0.154645	0.0980583	0.0745999	0.290767	0.10075	0.152547	0.241177	0.144466	0.110746	0.129011	0.00972642	0.111962	0.0469641	0.0174672	0.154076
PRR15L	ENSG00000167183	3.01828	3.46102	0.702433	0.000159852	0.001065	4.92719	0.000159852	0.001065	0.000672555	7.03663e-08	4.90512e-07	0	0	0	0	0	0.06095	0.0270249	0	0	0	0	0.0202595	0.191809	0.134059	0.207158	0.159708	0.133579	0	0.146902	0.0452094	0.17454	0.0915779	0.12966	0.387156	0.0305606	0	0	0	0	0	0	0.0341765	0	0.0321356	0	0.0358015	0.116593	0	0.0198511	0.0562738	0.077743	0.0458284	0.0197096	0	0.0645953	0	0.110745	0.0299538	0.323055	0.0423074	0.0321285	0.265908	0.0916873	0.232148	0.13828	0.352358	0.320236	0.139768	0.266121	0.374166	0.00901953	0.150113	0.0451077	0.0110562	0.214847
FAM81B	ENSG00000153347	3.77454	3.45792	0.642144	5.57425e-05	0.000458792	5.38496	5.57425e-05	0.000458792	0.00028973	1.57112e-09	1.34778e-08	0.124683	0.075911	0	0	0.0496339	0.0121632	0	0	0.0977589	0	0.12327	0.0391676	0.532887	0.462948	0.629364	0.577246	0.801628	0.808145	0.144993	0.340325	0.282279	0.405046	0.102411	0.667518	0	0.0835829	0	0	0	0	0	0	0	0.110753	0	0	0.134826	0.217985	0.286637	0.113554	0.397609	0.341832	0	0.0313454	0.115284	0.078616	0	0	0.538506	1.14283	0.855843	0.25576	0.251783	0.600141	0.296882	1.01922	0.92184	0.35074	0.677384	0.218379	0.0435489	0.479566	0.143141	0.0161947	0.594109
KRTAP1-3	ENSG00000262347	0.427881	3.45749	2.90535	0.00285559	0.0119469	1.19004	0.00285559	0.0119469	0.00754451	0.0536299	0.111543	0	0	0	0	0	0	0	0	0	0	0	0	0.0647187	0	0.0205462	0.0671675	0.150037	0	0.0273738	0	0	0.0513935	0.0728784	0	0	0	0	0	0	0	0	0	0	0	0	0	0	0	0	0.141296	0.0651175	0	0.0661594	0	0	0	0	0	0	0.0710306	0	0.207551	0.153575	0	0.0831645	0.214782	0.135427	0.182353	0.0496789	0.0950445	0	0.037843	0.0227144	0	0.0993839
SIT1	ENSG00000137078	1.84892	3.45664	0.936427	0.000753065	0.00391921	3.6913	0.000753065	0.00391921	0.002475	7.61386e-06	3.91419e-05	0.0586338	0	0	0	0.0320703	0	0	0	0	0	0	0.0188842	0.0493595	0.201906	0.103304	0.224228	0.114521	0.0849148	0	0	0.0814937	0.274705	0.277994	0.262599	0	0	0	0	0	0	0	0	0.0259193	0	0	0.0920408	0	0.0652929	0.0745531	0.0785074	0.072377	0.0860778	0	0.23366	0	0.0440812	0	0.0561416	0.130547	0.149219	0.180282	0.123147	0.188143	0.079169	0.101593	0.272669	0.186443	0.13954	0.27631	0.168767	0.00913236	0.139585	0.0592243	0.00983	0.166319
AC130360.1	ENSG00000235778	1.39307	3.45644	0.992269	0.00250101	0.0107352	3.48337	0.00250101	0.0107352	0.0067793	1.67973e-05	8.11033e-05	0	0.0160077	0	0	0.017814	0	0	0	0	0.0257423	0	0	0	0.0917186	0.137661	0	0	0.0648781	0.0669476	0.194317	0.156909	0.122456	0.209572	0.141483	0	0	0	0	0	0	0	0	0	0	0	0	0.0278701	0.0498288	0	0	0.165924	0	0	0	0	0	0	0	0.085371	0.219346	0	0.0469636	0.0234142	0.111575	0.0328133	0.0966087	0.0842835	0	0.0574274	0.166384	0.00496368	0.0988285	0.0203019	0	0.0770156
MCHR1	ENSG00000128285	16.0917	3.45288	0.346636	3.60171e-05	0.000326189	9.9611	3.60171e-05	0.000326189	0.00020599	2.09888e-24	6.07506e-23	0.0401917	0.0289207	0	0	0.0566117	0.121293	0.0889351	0.0204221	0.0251788	0.119227	0	0.112282	0.384594	1.10473	0.601356	0.590652	0.88902	0.297835	0.427727	0.273342	0.690384	0.629684	0.776583	0.73083	0.0461702	0.0896756	0.223152	0.0471779	0	0	0.151555	0.0172913	0.0554455	0	0	0.0441429	0.0502698	0.255843	0.0994522	0.137408	0.386879	0	0.0647332	0.15637	0	0.116541	0.350114	0.0606236	0.706465	0.856729	0.84898	0.555744	0.614994	0.54664	0.740552	0.591614	0.932589	0.784167	1.01291	0.633288	0.0510886	0.616395	0.139853	0.0562175	0.735389
DAPP1	ENSG00000070190	4.55323	3.45272	0.525785	4.10219e-05	0.000359104	6.5668	4.10219e-05	0.000359104	0.000226776	1.23847e-11	1.34209e-10	0.0152195	0.00552241	0	0	0.0247024	0.0120497	0	0	0	0.0178013	0	0.0153314	0.0754779	0.105235	0.136956	0.256681	0.109523	0.165198	0.146995	0.154835	0.0891735	0.0642538	0.0212756	0.0538835	0	0.097093	0	0.0181275	0	0.0232568	0.0228167	0.0168933	0	0	0.0156541	0.0188432	0.0406848	0.0173765	0.00977829	0.0139348	0.0585181	0.0452604	0.0389755	0.0165999	0.0315175	0.0352139	0	0.0296739	0.159844	0.317367	0.191711	0.163321	0.0616016	0.148366	0.103666	0.0794368	0.21575	0.180893	0.188918	0.111556	0.00755222	0.114957	0.0281278	0.0177237	0.160203
FAM240A	ENSG00000283473	1.42477	3.45267	0.989908	9.00684e-05	0.00068323	3.48787	9.00684e-05	0.00068323	0.000431463	1.39342e-05	6.82681e-05	0	0	0	0	0.0215406	0	0.0233911	0	0	0	0	0	0.0331732	0.0463564	0.094849	0.0690925	0.0385137	0.039477	0.0423938	0.0390639	0.151073	0.0264079	0	0.152348	0	0	0	0	0	0	0	0	0	0	0	0	0.0335702	0	0.0171676	0	0.0336609	0.158526	0.0341222	0	0.0278984	0.0409838	0.0319564	0.0777359	0.13958	0.10986	0.0556043	0.0883973	0.0132332	0.146037	0.102531	0.0554702	0.0345971	0.0806672	0.127953	0.0646638	0.00374431	0.0610624	0.0379684	0	0.0848829
UBTFL8	ENSG00000224082	0.430851	3.45217	3.06631	0.0070541	0.025205	1.12584	0.0070541	0.025205	0.0159171	0.0585914	0.120288	0	0	0	0	0	0	0	0	0	0	0	0	0	0.0186867	0.025503	0.0278819	0.0621442	0	0.0342411	0	0	0.0213094	0	0	0	0	0	0	0	0	0	0	0	0	0	0	0	0	0	0.0590759	0	0	0	0	0	0.0165546	0	0	0.0187459	0.0295701	0.112212	0.0142505	0	0	0	0	0	0	0.0413207	0.0130263	0	0.0158138	0.00630254	0	0.0190938
SHQ1P1	ENSG00000231588	0.449303	3.45194	3.16457	0.0070541	0.025205	1.09081	0.0070541	0.025205	0.0159171	0.0592531	0.121433	0	0	0	0	0	0	0	0	0	0	0	0	0	0.0528421	0.0720522	0.0393489	0	0.0449338	0	0	0	0.0300834	0.0425918	0	0	0.0239375	0	0	0	0	0	0	0	0	0	0	0	0.0344714	0.0391252	0.013876	0.076624	0	0.0388503	0	0	0.0466493	0.0730462	0	0.159167	0	0.0633273	0.020156	0.0150613	0.0415961	0.0389552	0	0.0394452	0.0153059	0	0.0553044	0	0.0234877	0.0268869	0.00199479	0.0373598
HSFX4	ENSG00000283463	5.44647	3.4508	0.600324	0.00215009	0.00953239	5.74824	0.00215009	0.00953239	0.00601975	9.39646e-10	8.279e-09	0.12475	0.0149564	0	0.060324	0	0.0162539	0.0359922	0	0.0497508	0	0	0.0539263	0.278803	0.280988	0.370633	0	0.373674	0.406257	0.737744	0.309313	0.666757	0.551338	0	0.258585	0.122661	0	0	0.048786	0.0573328	0.0593387	0	0	0	0	0.0853941	0	0.151144	0	0.0913666	0.180127	0	0.0611677	0.0904798	0.0878438	0.14915	0.0831093	0.147433	0	0.573973	0.397903	1.06179	0.693407	0.395934	0.702803	0.775687	0.348666	0.549812	0.402511	0.583095	0.990048	0.0296628	0.352841	0.0868183	0.0311261	0.622969
AL772284.2	ENSG00000277535	1.718	3.44937	0.825776	5.59887e-05	0.000460355	4.17712	5.59887e-05	0.000460355	0.000290716	5.89746e-07	3.61464e-06	0	0	0	0.062587	0.0172668	0.0168658	0	0	0	0	0	0.0139852	0.212573	0.0371757	0.168756	0.110446	0.0616385	0.0629161	0.135222	0.0627703	0.180869	0.0844787	0.179569	0.0972051	0	0	0	0	0	0	0	0	0	0	0	0	0.162035	0	0	0.0194037	0.0536363	0	0	0	0	0.03266	0	0.0414523	0.112113	0.29225	0.177683	0.25537	0.0632521	0.116858	0.150358	0.265294	0.166611	0.193003	0.367807	0.207775	0.0092254	0.116135	0.0257656	0	0.197364
MMP12	ENSG00000262406	20.7598	3.44467	0.238315	3.6442e-05	0.000326189	14.4543	3.6442e-05	0.000326189	0.00020599	6.42148e-48	6.39897e-46	0.10197	0.0920188	0.174957	0	0.0816756	0.0499942	0.0443625	0.0994783	0.0918152	0.0888766	0	0.0582213	0.786194	1.01064	1.109	0.982665	0.693758	0.973452	0.978305	0.629379	0.537221	0.726094	0.815001	0.664599	0.15013	0.139355	0.180688	0.12036	0.0707106	0.0726796	0.0750531	0.168179	0.0719846	0.237344	0.0523197	0.234935	0.127249	0.229684	0.0813753	0.0808968	0.319249	0.112712	0.113254	0.129034	0.079313	0.136043	0.0606103	0.0982687	1.45518	1.21542	1.47628	0.888133	0.47693	1.52299	1.42575	0.999537	1.34447	1.173	1.33464	1.37892	0.0736141	0.825525	0.130641	0.131145	1.22427
FAM83F	ENSG00000133477	42.3259	3.44388	0.200943	7.39602e-07	2.02096e-05	17.1386	7.39602e-07	2.02096e-05	1.27625e-05	3.04714e-67	6.32984e-65	0.0396782	0.0329253	0.0220801	0.035147	0.0321972	0.0306478	0.0419647	0.0179691	0.0276021	0.0311546	0.0165558	0.0264816	0.473994	0.327952	0.284123	0.590017	0.41439	0.318797	0.414806	0.140007	0.284997	0.405863	0.193576	0.231395	0.0595544	0.0343061	0.0276942	0.0392892	0.028899	0.0474387	0.0410287	0.0421124	0.0277864	0.0314255	0.0144879	0.0298587	0.0412266	0.0814781	0.0621704	0.0843919	0.36245	0.0710592	0.0607514	0.057597	0.0692998	0.1452	0.0573374	0.0697054	0.396059	0.297577	0.448838	0.482114	0.118744	0.303565	0.359407	0.439696	0.263704	0.373914	0.261773	0.258506	0.0295336	0.339993	0.096889	0.0353234	0.333658
BARHL1	ENSG00000125492	7.9413	3.44196	0.400323	3.51787e-05	0.000326189	8.59796	3.51787e-05	0.000326189	0.00020599	1.13459e-18	2.25126e-17	0	0.0443048	0.0277444	0	0.0328514	0.0190333	0.042229	0.160147	0	0.0712606	0	0.0266263	0.303356	0.530443	0.44957	0.280593	0.243256	0.320799	0.429074	0.281794	0.306831	0.21447	0.303504	0.330091	0.121097	0.0189499	0	0.0286446	0	0	0	0	0.0513761	0.0502046	0	0	0.102714	0.0546607	0.0309772	0.132035	0.357447	0	0.207319	0.0737119	0	0.124371	0.0288491	0.0788882	0.639742	0.462794	0.802966	0.49429	0.281023	0.477664	0.43947	0.420925	0.343218	0.619019	0.233378	0.444599	0.0353497	0.332815	0.0992477	0.0225227	0.471591
AC245088.1	ENSG00000186163	1.4383	3.43938	1.03238	3.20002e-05	0.000323919	3.33151	3.20002e-05	0.000323919	0.000204556	4.81654e-05	0.000215122	0.0407348	0	0	0	0	0.0265246	0	0	0	0	0	0.0130043	0.157672	0.0350623	0.0176746	0.103295	0.0253106	0.132512	0.114167	0.065418	0.0248813	0.0221392	0.0485102	0.0207356	0	0.0176084	0	0.0266201	0	0	0	0	0	0	0.0462296	0	0	0	0.0498167	0	0.0227135	0.0256248	0.0119117	0.0180447	0.0201767	0	0.0474506	0	0.0789248	0	0.184208	0.148081	0.0666347	0.0562124	0.114605	0.0821887	0.0954463	0.191126	0.129339	0.0541663	0.00668864	0.0639482	0.0163115	0.00753818	0.100078
KCNA5	ENSG00000130037	11.5726	3.43927	0.312876	3.6442e-05	0.000326189	10.9925	3.6442e-05	0.000326189	0.00020599	2.32567e-28	8.31851e-27	0.0161622	0.0292365	0.0356831	0	0.0190613	0.0310207	0.0137356	0.0208876	0.0380931	0.0184525	0	0.0419548	0.257421	0.390938	0.333623	0.341316	0.238486	0.373624	0.264306	0.163823	0.135109	0.23234	0.358338	0.293025	0.015739	0.0244422	0.0955318	0.038258	0	0.0228863	0.117764	0.0526658	0.0683312	0.0336974	0.0651893	0.0180943	0.0404335	0.0539774	0.0510032	0.03618	0.0989822	0.0696245	0.0413098	0.0788239	0.048729	0.0379821	0	0	0.48873	0.15624	0.254714	0.365016	0.189233	0.328674	0.286661	0.312335	0.312397	0.384222	0.43569	0.339475	0.022024	0.281863	0.0464205	0.04605	0.321115
CX3CL1	ENSG00000006210	46.7066	3.43707	0.196179	7.39602e-07	2.02096e-05	17.5201	7.39602e-07	2.02096e-05	1.27625e-05	1.36397e-70	3.09529e-68	0.0625528	0.0436611	0.0553937	0.0677165	0.0563432	0.0601223	0.120435	0.0702989	0.0824381	0.0616685	0.12103	0.0806085	1.70428	0.783402	0.671541	0.857393	0.626736	0.78008	0.874686	0.693677	0.631189	0.547004	0.757533	0.537519	0.151726	0.164261	0.0455209	0.246849	0.0639898	0.0665198	0.155712	0.0695399	0.0784504	0.108828	0.221887	0.144575	0.151421	0.0956164	0.0681071	0.0705725	0.34689	0.0220978	0.111913	0.0695737	0.113191	0.124205	0.0483838	0.0913342	0.878855	0.572707	0.832959	0.870479	0.436726	0.861475	0.910988	0.626311	0.95822	0.889829	0.672234	0.780932	0.0735224	0.788753	0.109442	0.126488	0.77431
VSX1	ENSG00000100987	3.7935	3.42756	0.562681	3.18489e-05	0.000323919	6.09147	3.18489e-05	0.000323919	0.000204556	2.45468e-10	2.3251e-09	0	0.0303012	0	0	0.0186669	0.00921175	0.0203916	0	0	0.0136376	0	0.0381059	0.322333	0.211458	0.386643	0.0567394	0.13001	0.0955351	0.13253	0.15956	0.279526	0.18305	0.0515416	0.194351	0.0825754	0	0	0.0276601	0.0653243	0.0332124	0.0343195	0	0.0164922	0	0.04782	0.0268562	0.0754967	0	0.0298149	0.0976028	0.0597839	0.0910965	0.0151022	0.023691	0.0241578	0.0851527	0.0716845	0.0680547	0.100754	0.12919	0.274057	0.232602	0.378564	0.193178	0.125961	0.217843	0.12535	0.368172	0.271839	0.124575	0.0108596	0.183606	0.0534698	0.027855	0.21184
ITM2A	ENSG00000078596	8.30886	3.42563	0.471317	4.51916e-05	0.000394124	7.26821	4.51916e-05	0.000394124	0.000248891	4.36785e-14	6.00767e-13	0	0.0853387	0.068228	0.0424166	0.0475944	0.0923417	0	0	0.126522	0.203944	0	0.075558	0.586465	0.51424	0.557625	1.93545	0.356101	0.689639	0.783814	1.56319	0.871821	0.599552	0.942689	0.1333	0.0586716	0.487087	0.12436	0.0694006	0.24471	0.255217	0	0.194755	0.126119	0.121972	0.247295	0.271113	0.149415	0.852868	0.264972	0.23909	0.797101	0.349639	0.0746969	0.177898	0.151145	0.358008	0.163247	0.228026	0.945085	0.561432	1.93049	1.04257	0.696224	1.90892	0.891597	1.15865	1.44608	1.17091	1.20054	1.1727	0.0618286	0.794491	0.317175	0.183392	1.1771
GAST	ENSG00000184502	13.5709	3.42528	0.318688	7.39602e-07	2.02096e-05	10.7481	7.39602e-07	2.02096e-05	1.27625e-05	1.18786e-27	4.10206e-26	0.431303	0.40484	0.165314	0.405355	0.343182	0.110052	0.482356	0	0.168498	0.161783	0.162078	0.313974	3.50484	3.45812	4.05078	2.15694	2.22107	3.41951	2.89412	0.631746	4.47287	1.93047	3.74072	3.27905	0.285894	0.43403	0.299208	0.650353	0.765225	0	0	0.154674	0.503482	0	0.148104	0.323081	0	0.311421	0.723933	0.494108	2.05497	0.418139	1.13976	0.27537	0.151696	0	0.4919	0.542193	4.76001	3.9595	4.90181	3.87778	2.15288	3.44601	4.11209	3.25592	4.26309	4.2709	4.49295	3.82739	0.262395	2.98002	0.55029	0.297004	3.94336
TUBA3C	ENSG00000198033	1.48427	3.42174	1.18889	0.00101055	0.00505292	2.87809	0.00101055	0.00505292	0.00319094	0.000303334	0.00116357	0	0	0	0	0	0.0407003	0	0	0	0	0	0	0.0436762	0.161229	0.0250948	0	0.0463096	0.0507011	0.07262	0	0.174925	0	0.240575	0.156596	0.0340512	0	0	0	0	0	0	0	0	0	0	0	0	0	0.088399	0.0142406	0	0.102043	0	0	0.0359921	0	0.0410623	0.033339	0	0.0470654	0.0990827	0.0455643	0.0169932	0.046983	0.0713341	0.0356258	0	0.0879241	0.0657966	0.10421	0.00339169	0.0809772	0.0262564	0.0028376	0.0517149
AL031846.1	ENSG00000225720	2.0545	3.41764	0.871615	0.000509673	0.00276314	3.92105	0.000509673	0.00276314	0.00174494	1.10205e-06	6.49231e-06	0	0	0	0.3884	0.225774	0	0	0	0	0.1563	0	0	0.491023	0.330543	1.05941	0.977846	0	0.285571	0.734829	0.146544	0.37535	0.751188	0.527007	0.674712	0	0	0	0	0	0	0	0	0.398365	0.277395	0	0	0	0	0.399098	0.266259	0	0.146566	0.169231	0	0	0	0	0.0952925	0.251733	1.82257	0.20337	0.522169	0.334613	0.644455	0.706946	0.27092	0.12921	0.397408	0.186807	0.682887	0.0642062	0.529502	0.0897038	0.0563133	0.512757
AGT	ENSG00000135744	40.549	3.41747	0.176923	7.39602e-07	2.02096e-05	19.3161	7.39602e-07	2.02096e-05	1.27625e-05	7.0762e-85	2.69145e-82	0.173077	0.0625287	0.148455	0.157849	0.181999	0.0594492	0.150787	0.225153	0.155971	0.13843	0.0960663	0.0777637	1.49521	1.69699	1.36585	1.30776	1.24033	0.954819	1.34407	1.13078	1.43038	1.53113	1.41413	1.35071	0.127358	0.0676604	0.196971	0.076721	0.150238	0.0616658	0.191259	0.119029	0.0916641	0.0896257	0.177584	0.0748316	0.350767	0.390372	0.317839	0.324255	0.895617	0.382796	0.302486	0.263314	0.291509	0.214771	0.257554	0.271249	1.51529	1.62303	2.10526	2.04785	1.14168	1.49913	1.59619	1.65453	1.86447	1.70131	1.19585	1.88492	0.135627	1.35518	0.355211	0.118717	1.65246
LAPTM5	ENSG00000162511	33.0158	3.41623	0.192139	7.39602e-07	2.02096e-05	17.78	7.39602e-07	2.02096e-05	1.27625e-05	7.42843e-71	1.70004e-68	0.209761	0.0909511	0.0719654	0.0779126	0.117644	0.126081	0.092936	0	0.126037	0.124305	0.0601027	0.143976	1.88843	1.35607	1.34253	1.07928	0.9321	1.00744	1.29347	1.37392	0.76735	1.46519	1.18874	1.36375	0.106142	0.0984207	0.164881	0.383747	0.221943	0.461868	0.233377	0.235776	0.133317	0.130372	0.110741	0.199459	0.405351	0.236609	0.411128	0.209655	0.842852	0.158336	0.354758	0.325293	0.392992	0.224314	0.317063	0.303491	1.91853	1.946	2.0215	1.55974	0.784231	1.74995	1.71454	1.52484	1.61194	1.51846	0.979726	1.62029	0.103473	1.25486	0.348487	0.20667	1.57915
MC3R	ENSG00000124089	0.700719	3.41612	1.57186	0.00252583	0.0108061	2.1733	0.00252583	0.0108061	0.00682412	0.00318488	0.00960979	0	0.0165818	0	0	0	0	0	0	0	0	0	0	0	0.0397429	0.0721422	0.0590002	0.131737	0	0.0481366	0.0671276	0	0	0.0639714	0.15572	0	0	0	0	0	0	0	0	0	0	0	0	0	0.154817	0.0881517	0	0	0.0678468	0.0581569	0.0462519	0	0.034875	0	0	0.079926	0.0624307	0.0949095	0.0303374	0.0450252	0	0.0292118	0.14165	0.296905	0.0458048	0.17462	0.0833213	0.00138182	0.0531315	0.0375083	0	0.0903451
HAMP	ENSG00000105697	42.6181	3.41549	0.20705	7.39602e-07	2.02096e-05	16.496	7.39602e-07	2.02096e-05	1.27625e-05	3.59278e-63	6.4682e-61	0.215184	0.237071	0.186252	0.151545	0.263328	0.131925	0.225536	0.393127	0.246997	0.383878	0.685761	0.355771	4.14576	1.86676	3.09869	3.46126	3.16489	2.70132	2.7948	1.39849	3.47709	3.77019	2.42562	3.77262	0.240957	0.268446	0.21244	0.315758	0.192874	0.357304	0.229086	0.479139	0.325477	0.340951	0.14637	0.412133	0.419214	0.550032	0.627373	0.636596	1.18602	0.148336	1.0703	0.326158	0.158032	1.03775	1.00381	0.553379	2.69088	3.24891	3.20756	4.07798	1.70664	3.84156	3.60112	3.22782	2.22427	4.37114	1.65549	3.37725	0.289698	3.00646	0.643083	0.293411	3.10255
TPRX1	ENSG00000178928	11.1908	3.41508	0.329025	3.51787e-05	0.000326189	10.3794	3.51787e-05	0.000326189	0.00020599	1.10888e-25	3.39902e-24	0.0749947	0.059998	0.0582161	0	0.0611732	0.0348059	0.0269854	0	0.0708164	0.0290837	0	0	0.173653	0.4819	0.532029	0.620551	0.369767	0.392619	0.411302	0.453199	0.425275	0.27433	0.44478	0.42646	0.0551819	0.106975	0.022615	0	0	0.0388429	0.0456781	0.0341263	0.0876977	0.0248461	0	0.0770825	0.14468	0.0309289	0.106645	0.164679	0.18214	0.139494	0.147808	0.152127	0.248998	0.127539	0.164696	0.202238	0.867818	0.578954	0.666629	0.728746	0.432162	0.777594	0.651592	0.599847	0.413728	0.713282	0.536364	0.616599	0.0346728	0.417155	0.150998	0.0410871	0.631943
TBC1D3P6	ENSG00000224966	0.447387	3.41379	3.15727	0.0070541	0.025205	1.08125	0.0070541	0.025205	0.0159171	0.0600245	0.122847	0	0	0	0	0	0	0	0	0	0	0	0	0.131063	0.137634	0.0208048	0.0680081	0	0	0.0554276	0.0775527	0	0	0	0	0	0	0	0	0	0	0	0	0	0	0	0	0	0	0	0	0.131848	0	0	0	0.055496	0	0	0	0.0923276	0.0719151	0.109376	0.175152	0.0518253	0.144017	0.0505248	0.0543616	0.137145	0.0791222	0	0.0962537	0	0.0408742	0.015612	0	0.0885017
AZGP1	ENSG00000160862	19.6422	3.41118	0.359473	7.39602e-07	2.02096e-05	9.48937	7.39602e-07	2.02096e-05	1.27625e-05	2.04082e-23	5.52782e-22	0.281361	0.00818944	0.0798073	0	0.0922069	0.102182	0.144392	0.147961	0.365662	0.0723789	0.411444	0.0659002	1.35823	1.57576	1.60928	0.776452	1.4533	1.21714	1.6599	0.901892	2.30948	1.32089	2.18309	1.273	0.0820839	0.259284	0.0853117	0.130839	0	0.178547	0	0.19507	0.0803231	0.291678	0.214122	0.22397	0.556009	0.937361	0.469026	0.682464	1.34093	0.200799	0.335118	0.49088	0.899531	0.47227	0.77772	0.490868	2.01513	1.41222	2.09555	2.09219	0.95357	1.60028	2.12465	2.23643	1.71171	2.07011	1.79751	1.76349	0.147624	1.46987	0.637748	0.145102	1.82274
TMEM273	ENSG00000204161	3.79296	3.41072	0.687705	7.17853e-05	0.000549652	4.95957	7.17853e-05	0.000549652	0.000347108	4.87492e-08	3.46349e-07	0	0.0338893	0	0	0	0	0	0	0.119016	0.0341739	0	0.0191796	0.421553	0.417467	0.243668	0.587778	0.0697868	0.368997	0.274975	0.303967	0.0413046	0.112745	0.21863	0.0634073	0.0943113	0.0229618	0	0.116268	0.0407688	0.0315817	0	0	0.0711141	0	0.163728	0.0338831	0	0	0.0187846	0.0418314	0.189238	0.0867311	0.081096	0.0834822	0.0305481	0.131151	0.117168	0	0.40933	0.800719	0.152049	0.470098	0.184395	0.316007	0.200225	0.191252	0.506147	0.28354	0.257271	0.433533	0.0171882	0.260357	0.0650025	0.0478847	0.350381
