## Supplemental file B1 RNAseq results for "High-Resolution Transcriptional Impact of AIRE: Effects of Pathogenic Variants p.Arg257Ter, p.Cys311Tyr, and Polygenic Risk Variant p.Arg471Cys" (part 2 of 3)

### Sheet: WT vs Control all (continued)
gene_name	ENSG	baseMean	log2FoldChange	lfcSE	pvalue	padj	stat	wc.pvalue	wc.fdr	qvalue	deseq.pvalue	deseq.padj	TPM_empty_1	TPM_empty_2	TPM_empty_3	TPM_empty_4	TPM_empty_5	TPM_empty_6	TPM_empty_7	TPM_empty_9	TPM_empty_10	TPM_empty_11	TPM_empty_12	TPM_empty_13	TPM_wt_1	TPM_wt_2	TPM_wt_3	TPM_wt_4	TPM_wt_5	TPM_wt_6	TPM_wt_7	TPM_wt_9	TPM_wt_10	TPM_wt_11	TPM_wt_12	TPM_wt_13	TPM_257_1	TPM_257_2	TPM_257_3	TPM_257_4	TPM_257_5	TPM_257_6	TPM_257_7	TPM_257_9	TPM_257_10	TPM_257_11	TPM_257_12	TPM_257_13	TPM_311_1	TPM_311_2	TPM_311_3	TPM_311_4	TPM_311_5	TPM_311_6	TPM_311_7	TPM_311_9	TPM_311_10	TPM_311_11	TPM_311_12	TPM_311_13	TPM_471_1	TPM_471_2	TPM_471_3	TPM_471_4	TPM_471_5	TPM_471_6	TPM_471_7	TPM_471_9	TPM_471_10	TPM_471_11	TPM_471_12	TPM_471_13	mean_tpm_empty	mean_tpm_wt	mean_tpm_c311y	mean_tpm_r257x	mean_tpm_r471c
KLHL40	ENSG00000157119	9.90067	3.4105	0.343261	7.39602e-07	2.02096e-05	9.93559	7.39602e-07	2.02096e-05	1.27625e-05	5.1223e-24	1.44543e-22	0.0180719	0.0196025	0.041329	0.0263988	0.0217233	0.0425978	0.0157629	0.047023	0.00724368	0.0420903	0	0.0236544	0.22312	0.311586	0.347409	0.186103	0.259177	0.266269	0.314418	0.36723	0.381776	0.142214	0.377177	0.164334	0.0531717	0.169739	0.0913287	0.0213911	0.0251324	0.0257496	0.133247	0.0596975	0.0893553	0.0187365	0.0185401	0.104263	0	0.0408113	0.0692925	0.0328873	0.0681191	0.0266579	0.0459981	0.0183613	0	0.0138213	0.0215422	0.0174415	0.499946	0.370196	0.355805	0.463288	0.15176	0.331684	0.339318	0.355376	0.278929	0.480398	0.396553	0.369112	0.0254581	0.278401	0.0295777	0.0675293	0.366031
PSG3	ENSG00000221826	11.8413	3.4102	0.323979	7.39602e-07	2.02096e-05	10.526	7.39602e-07	2.02096e-05	1.27625e-05	5.51211e-27	1.82644e-25	0.111951	0.0622225	0.0320175	0.0360502	0.0292033	0	0.0486651	0.0490727	0.0118034	0.0719395	0.124385	0.078549	0.413469	0.472742	0.685494	0.395292	0.416175	0.527391	0.516459	0.640985	0.303312	0.789719	0.8175	0.568617	0.134183	0.0873599	0.056713	0.11724	0.0521039	0.0343835	0	0.136527	0.0423697	0.0675606	0.0574462	0	0.0830132	0.0846443	0.0958199	0.0968008	0.176029	0.166609	0.152431	0.0282985	0.0640204	0.0741765	0.159269	0.091376	0.503122	0.313237	0.963459	0.577981	0.463226	0.740954	0.753968	0.512271	0.700766	0.814781	0.748709	0.597288	0.054655	0.545596	0.106041	0.0654905	0.640813
PRR23B	ENSG00000184814	0.505756	3.40967	3.31666	0.0070541	0.025205	1.02804	0.0070541	0.025205	0.0159171	0.0581635	0.119536	0	0	0	0	0	0	0	0	0	0	0	0	0	0	0.0191266	0.0313569	0	0.0358491	0	0.0354291	0	0	0.101753	0.0276658	0	0	0	0	0	0	0	0	0	0	0	0	0	0	0.0155782	0.0110661	0.0305684	0	0.0154901	0	0	0	0	0	0.0632991	0	0	0.0641496	0.0120176	0.0331328	0.0465273	0.0251851	0.0313828	0.0244148	0	0.0293243	0	0.0209317	0.00605856	0	0.0274528
CACNA2D4	ENSG00000151062	19.1293	3.40888	0.249822	7.39602e-07	2.02096e-05	13.6452	7.39602e-07	2.02096e-05	1.27625e-05	1.23529e-43	1.00479e-41	0.0417877	0.042576	0.0957	0.0914748	0.0550871	0.107423	0.12837	0.0529572	0.0551135	0.0951544	0.0986226	0.0853502	0.687379	0.581136	0.747706	0.736029	0.780767	0.665333	0.962479	0.697573	0.951387	0.928775	1.0966	0.610156	0.182066	0.131762	0.295363	0.196385	0.283769	0.0794962	0.0926705	0.101528	0.112759	0.0599133	0.323746	0.160167	0.549066	0.16024	0.143591	0.287549	0.686228	0.103292	0.210418	0.271138	0.290434	0.355673	0.350908	0.10599	1.18761	1.48702	1.93454	0.963527	0.8854	1.20614	1.3148	1.1041	1.18162	1.50047	1.64462	1.05438	0.0791347	0.78711	0.292877	0.168302	1.28869
DUSP27	ENSG00000198842	7.26063	3.40551	0.457111	3.60171e-05	0.000326189	7.45008	3.60171e-05	0.000326189	0.00020599	1.93389e-15	2.97576e-14	0	0.0238714	0.0764872	0.0961089	0	0.00965761	0.0572969	0	0.00492679	0.014319	0.0120675	0.0201317	0.163901	0.117888	0.145361	0.267554	0.171955	0.145064	0.138137	0.15793	0.277509	0.150148	0.136782	0.111674	0	0	0.0123904	0.014563	0.0911754	0.0174852	0	0	0.0469624	0	0	0.0141832	0.0677754	0.125005	0.031404	0.0646106	0.0960557	0.0978694	0.208747	0.0125084	0.0450621	0.0322757	0.0439946	0.0474465	0.122299	0.193746	0.192158	0.39485	0.10944	0.185239	0.19082	0.191041	0.238018	0.361506	0.187366	0.258015	0.0262389	0.165325	0.0727296	0.0163966	0.218708
CES1P1	ENSG00000228695	2.52378	3.40128	0.853037	0.00392907	0.0155949	3.98726	0.00392907	0.0155949	0.00984824	3.81232e-06	2.06357e-05	0	0	0	0	0.0301742	0.0215301	0	0	0.00826117	0.0343773	0	0	0	0.349592	0.0897093	0.174972	0	0.0864437	0.171338	0.221031	0.101301	0	0.223927	0.0786017	0.0269563	0	0	0	0.0380532	0	0	0	0.0193804	0	0.0210945	0.031617	0	0.0232192	0	0.00928979	0.0731939	0	0	0	0.0502317	0.0162699	0	0	0.183115	0.12313	0.0934405	0.211361	0.0424937	0.0697333	0.189641	0.15637	0.116841	0.122423	0.101339	0.177416	0.0078619	0.124743	0.0143504	0.0114251	0.132275
BANF2	ENSG00000125888	1.19151	3.4012	1.09571	0.00148339	0.00682035	3.10411	0.00148339	0.00682035	0.00430708	0.000128581	0.000530209	0	0	0	0	0.0745105	0	0	0	0	0	0	0.0676268	0.268365	0.832821	0.191924	0	0.308216	0.604769	0.323541	0	0.29408	0.209529	0	0.707157	0	0.0714907	0	0	0	0	0	0	0.154674	0.154276	0	0	0.125751	0	0.0630067	0	0.1718	0	0	0	0.234797	0	0	0.094628	0.582525	0	0.464504	0.366982	0.145737	0.208891	0.680849	0.151792	0	0.876419	0.772627	0.421096	0.0118448	0.3117	0.0574986	0.0317033	0.389285
GOLT1A	ENSG00000174567	6.805	3.401	0.414224	3.6442e-05	0.000326189	8.21054	3.6442e-05	0.000326189	0.00020599	2.33723e-17	4.22186e-16	0	0.229857	0.159849	0.100316	0.0278438	0.0541825	0.0598056	0.0905928	0	0.148778	0.0779182	0.104849	1.05531	1.24795	0.812059	0.917606	0.96688	0.671153	0.612619	0.79515	1.10169	1.18631	0.963517	0.442714	0.0687738	0.161184	0	0	0.095152	0.199346	0	0.0760218	0	0	0	0.159104	0.438034	0.232044	0.609598	0.17543	1.08553	0.30665	0.322585	0.276364	0.218374	0.104339	0.301581	0.133228	1.40633	1.06834	1.08145	1.02099	0.651135	0.942902	0.985606	1.0372	1.63703	1.6438	1.27166	0.850917	0.0878326	0.897747	0.350313	0.0632984	1.13311
AP000550.4	ENSG00000283972	3.8212	3.3997	0.685091	0.000481642	0.00268827	4.9624	0.000481642	0.00268827	0.00169766	2.79997e-08	2.05415e-07	0.223862	0	0	0	0.0885976	0.0847282	0.205835	0.290273	0	0.396529	0.252668	0	0.582547	1.59038	1.82305	1.37672	1.8866	0.305262	1.37462	1.05042	0	1.73513	5.20606	0.475976	0	0.332372	0	0	0	0	0	0	0	0	0	0.501615	0.286487	0.237654	0.420093	0.658364	0.832331	0.654063	0.401007	0.208049	0.711297	0.645462	0	0.890464	2.55055	2.35427	1.5474	2.20359	1.33071	2.4731	1.60448	1.77413	3.17111	1.62328	2.21473	1.65413	0.128541	1.45056	0.495439	0.0694989	2.04179
KCNK18	ENSG00000186795	1.57318	3.39955	0.854002	0.000125479	0.000880402	3.98073	0.000125479	0.000880402	0.000555978	2.11768e-06	1.1949e-05	0	0	0	0	0	0.0167296	0.0370406	0	0	0	0	0.0277462	0.0527121	0.147493	0.15065	0.0547778	0.0611398	0.124826	0.156495	0	0.119611	0.209491	0.0593715	0.144639	0	0	0	0	0	0	0	0	0	0.0440607	0	0	0	0	0	0.0192488	0	0	0.0540139	0.128929	0.0890311	0.0323987	0.0505734	0	0.222393	0.231922	0.220315	0	0.104577	0.115913	0.17626	0.26317	0.055084	0.191455	0.283771	0.283355	0.00679304	0.106767	0.0311829	0.00367172	0.179018
PF4V1	ENSG00000109272	0.997395	3.39954	1.27074	0.00504564	0.0193738	2.67525	0.00504564	0.0193738	0.0122346	0.000606415	0.00217595	0	0.0288621	0	0	0	0	0	0	0	0	0	0.0269337	0.0905053	0.253843	0.0861585	0	0	0	0.114195	0	0.123408	0.0717337	0.305632	0.370719	0	0	0	0	0	0	0	0	0	0	0	0	0.0927345	0.0817154	0.0467998	0	0	0	0	0.0729513	0	0	0.086152	0	0.423076	0.0988758	0	0.0969853	0.0355448	0.122492	0.046442	0.149262	0.379792	0.0425997	0.346007	0.0889379	0.00464965	0.118016	0.0316961	0	0.152501
AC126177.5	ENSG00000257951	4.57013	3.39681	0.553227	0.000259006	0.00162288	6.13999	0.000259006	0.00162288	0.00102485	1.52365e-10	1.47902e-09	0	0	0.0575908	0	0.100543	0.0196207	0.0434053	0	0	0.0580457	0	0.0487469	0.309347	0.389725	0.628572	0.192691	0	0.438496	0.497544	0.219524	0.560648	0.196567	0.557389	0.338864	0.0494954	0.0779584	0.0512323	0.0588089	0	0.143607	0	0	0.0708679	0.0516432	0	0.0576202	0	0.112313	0.224025	0.135189	0.498384	0.0738988	0.0316423	0.150905	0.104703	0.189691	0.118494	0.0482292	0.827639	0.883206	0.878133	0.958746	0.563221	0.849921	0.540728	0.462304	0.323568	1.17119	0.80772	0.635761	0.0273293	0.360781	0.140623	0.0467694	0.741845
SH2D1A	ENSG00000183918	2.48907	3.39662	0.868258	0.00049038	0.00268827	3.91199	0.00049038	0.00268827	0.00169766	5.31314e-06	2.80401e-05	0	0	0	0	0	0	0	0	0.0662068	0	0	0.00689696	0.177629	0.0403551	0.0744791	0.211548	0.196058	0	0.0733037	0	0.228633	0.133915	0.117399	0.136809	0	0	0	0	0.135124	0	0	0	0.0298042	0.0368893	0	0	0.126359	0.0238024	0.0878497	0.0326755	0.332929	0	0.0341413	0.0549212	0.0365747	0	0	0.09507	0.243012	0.0504152	0.193121	0.143213	0.109793	0.194029	0.0881172	0.0654398	0.135716	0.143213	0.204991	0.181335	0.00609198	0.115844	0.0686936	0.0168181	0.146033
ANGPT4	ENSG00000101280	25.1174	3.39535	0.228368	7.39602e-07	2.02096e-05	14.8679	7.39602e-07	2.02096e-05	1.27625e-05	6.19107e-51	7.05443e-49	0.0289798	0.0484527	0.0425703	0.0411926	0.0453103	0.0256781	0.0409449	0.0242703	0.0149649	0.0109931	0.0621389	0.0336512	0.287567	0.409846	0.414104	0.493448	0.375029	0.28914	0.324538	0.256972	0.329708	0.248909	0.54819	0.394167	0.055114	0.0438475	0.0192343	0.0346039	0.0129917	0.0265648	0.0275398	0.0206587	0.0395123	0.0486229	0.0191106	0	0.0814963	0.0951088	0.0775025	0.0683092	0.260707	0.0824898	0.106952	0.0379916	0.0481861	0.0716639	0.0781127	0.0720944	0.587196	0.447799	0.745384	0.465042	0.254449	0.521053	0.478883	0.405899	0.490554	0.470042	0.491967	0.525636	0.0349289	0.364301	0.0900512	0.0289834	0.490325
SULT1E1	ENSG00000109193	3.87684	3.39497	0.608511	0.000210888	0.00133549	5.57914	0.000210888	0.00133549	0.000843366	1.55902e-09	1.33868e-08	0	0	0.0300538	0	0	0	0.0457096	0.0684218	0.0317314	0	0	0.0171389	0.488913	0.113213	0.164783	0.202514	0.171619	0.223575	0.165693	0.248125	0.158014	0.0774013	0	0.208583	0.0258072	0	0.0266083	0	0	0.0380669	0	0	0.0561093	0	0	0.065005	0.0712436	0	0.0255119	0	0.0701825	0	0.0166701	0	0	0.085487	0.0624489	0.0544157	0.303022	0.229765	0.503194	0.263925	0.0905499	0.338853	0.269172	0.231517	0.305015	0.318711	0.0762964	0.355306	0.0160879	0.185203	0.0321633	0.0176331	0.273777
AC011342.1	ENSG00000285420	0.463387	3.39169	3.25836	0.0070541	0.025205	1.04092	0.0070541	0.025205	0.0159171	0.0611279	0.124802	0	0	0	0	0	0	0	0	0	0	0	0	0.0722718	0.20247	0	0	0	0	0.0610368	0	0.0817174	0.0573577	0.0813726	0	0	0	0	0	0	0	0	0	0	0	0	0	0	0	0	0	0.0725744	0	0	0	0	0	0	0	0.0509526	0	0	0.038656	0.0285231	0.0396942	0	0	0.0756746	0	0	0	0	0.0463522	0.00604786	0	0.0194584
CACNA1E	ENSG00000198216	21.1957	3.38974	0.42799	7.39602e-07	2.02096e-05	7.92013	7.39602e-07	2.02096e-05	1.27625e-05	2.63618e-17	4.73653e-16	0.0301506	0.00896744	0.00706726	0	0.110797	0.0261925	0.0484725	0.00341943	0.00530751	0.0072252	0.0236985	0.0279074	0.62466	0.335619	0.211825	0.142068	0.186716	0.253686	0.389713	0.144017	0.273842	0.135681	0.157695	0.188682	0.0086193	0.0547093	0.0611518	0.0504773	0.0382917	0.0568386	0	0.00319519	0.042599	0.0645139	0.0253657	0.00715416	0.0164219	0	0.0277057	0.107623	0.133848	0.0182699	0.0135691	0.0433121	0.0255785	0.0389335	0.0222114	0.0236032	0.464271	0.400884	0.237728	0.155048	0.116981	0.640065	0.207436	0.492604	0.219757	0.343588	0.193691	0.196437	0.0249338	0.253684	0.0392564	0.0344097	0.305708
CYP4Z1	ENSG00000186160	12.0189	3.38216	0.379168	7.39602e-07	2.02096e-05	8.91993	7.39602e-07	2.02096e-05	1.27625e-05	1.29757e-20	2.9746e-19	0.0211343	0.0408761	0.0725087	0.0308442	0	0.0331888	0.0736617	0.0274935	0.0232962	0.0737712	0.117297	0.0138146	0.271886	0.412193	0.44713	0.320996	0.525435	0.338251	0.370115	0.406971	0.472673	0.186984	0.852426	0.759718	0.11449	0.175588	0.0427537	0.131872	0.155049	0.0758704	0.0622856	0.124842	0.0809795	0.0656743	0.118892	0.0243696	0.342627	0.166866	0.222742	0.301259	0.695508	0.218146	0.214939	0.184207	0.48557	0.423944	0.251643	0.326155	0.631774	0.458219	0.69945	0.683456	0.310491	0.660499	0.612804	0.584099	1.1862	0.683478	0.564039	0.542625	0.0439905	0.447065	0.319467	0.0977223	0.634761
AL449105.1	ENSG00000284763	1.26356	3.38121	1.14053	0.0284001	0.0797021	2.96459	0.0284001	0.0797021	0.0503322	0.000262358	0.00101942	0.0280321	0.0471374	0	0.0392461	0	0.0427118	0	0	0.0218146	0	0	0.0277747	0	0.5632	0.642551	0.943164	0	0	0.633379	0.213803	0	0.38555	0	0.52593	0.0279356	0	0.0293198	0.0314673	0	0	0	0.0300456	0.0392167	0	0	0.0627395	0.171542	0.331607	0	0	0	0.162745	0.139668	0.175414	0.059291	0.121145	0.158743	0	0.717814	0.197259	0.652677	0.143932	0.4548	0.602843	0.485576	0.325037	0.878086	0.63081	0.579365	0.79922	0.0172264	0.325631	0.110013	0.0183937	0.538952
AL449105.2	ENSG00000284867	1.26356	3.38121	1.14053	0.0284001	0.0797021	2.96459	0.0284001	0.0797021	0.0503322	0.000262358	0.00101942	0.0280321	0.0471374	0	0.0392461	0	0.0427118	0	0	0.0218146	0	0	0.0277747	0	0.5632	0.642551	0.943164	0	0	0.633379	0.213803	0	0.38555	0	0.52593	0.0279356	0	0.0293198	0.0314673	0	0	0	0.0300456	0.0392167	0	0	0.0627395	0.171542	0.331607	0	0	0	0.162745	0.139668	0.175414	0.059291	0.121145	0.158743	0	0.717814	0.197259	0.652677	0.143932	0.4548	0.602843	0.485576	0.325037	0.878086	0.63081	0.579365	0.79922	0.0172264	0.325631	0.110013	0.0183937	0.538952
AL449105.3	ENSG00000284962	1.26356	3.38121	1.14053	0.0284001	0.0797021	2.96459	0.0284001	0.0797021	0.0503322	0.000262358	0.00101942	0.0280321	0.0471374	0	0.0392461	0	0.0427118	0	0	0.0218146	0	0	0.0277747	0	0.5632	0.642551	0.943164	0	0	0.633379	0.213803	0	0.38555	0	0.52593	0.0279356	0	0.0293198	0.0314673	0	0	0	0.0300456	0.0392167	0	0	0.0627395	0.171542	0.331607	0	0	0	0.162745	0.139668	0.175414	0.059291	0.121145	0.158743	0	0.717814	0.197259	0.652677	0.143932	0.4548	0.602843	0.485576	0.325037	0.878086	0.63081	0.579365	0.79922	0.0172264	0.325631	0.110013	0.0183937	0.538952
AL449105.4	ENSG00000285076	1.26356	3.38121	1.14053	0.0284001	0.0797021	2.96459	0.0284001	0.0797021	0.0503322	0.000262358	0.00101942	0.0280321	0.0471374	0	0.0392461	0	0.0427118	0	0	0.0218146	0	0	0.0277747	0	0.5632	0.642551	0.943164	0	0	0.633379	0.213803	0	0.38555	0	0.52593	0.0279356	0	0.0293198	0.0314673	0	0	0	0.0300456	0.0392167	0	0	0.0627395	0.171542	0.331607	0	0	0	0.162745	0.139668	0.175414	0.059291	0.121145	0.158743	0	0.717814	0.197259	0.652677	0.143932	0.4548	0.602843	0.485576	0.325037	0.878086	0.63081	0.579365	0.79922	0.0172264	0.325631	0.110013	0.0183937	0.538952
AL449105.5	ENSG00000285370	1.26356	3.38121	1.14053	0.0284001	0.0797021	2.96459	0.0284001	0.0797021	0.0503322	0.000262358	0.00101942	0.0280321	0.0471374	0	0.0392461	0	0.0427118	0	0	0.0218146	0	0	0.0277747	0	0.5632	0.642551	0.943164	0	0	0.633379	0.213803	0	0.38555	0	0.52593	0.0279356	0	0.0293198	0.0314673	0	0	0	0.0300456	0.0392167	0	0	0.0627395	0.171542	0.331607	0	0	0	0.162745	0.139668	0.175414	0.059291	0.121145	0.158743	0	0.717814	0.197259	0.652677	0.143932	0.4548	0.602843	0.485576	0.325037	0.878086	0.63081	0.579365	0.79922	0.0172264	0.325631	0.110013	0.0183937	0.538952
LSMEM2	ENSG00000179564	11.7003	3.38081	0.301506	7.39602e-07	2.02096e-05	11.2131	7.39602e-07	2.02096e-05	1.27625e-05	1.04877e-29	4.10464e-28	0.100013	0.0480509	0.0381472	0.0484796	0.0800678	0.0783237	0	0.0867115	0.0532751	0.0386588	0.0370676	0.0542169	0.451992	0.746809	0.691737	0.470296	0.476868	0.829571	0.786271	0.387559	0.420443	0.555732	0.740662	0.715864	0.131	0.129863	0	0	0.184412	0.0475472	0.146956	0.183003	0.0235201	0.0344069	0.136881	0.0383385	0.124959	0.149777	0.21262	0.255966	0.332845	0.147261	0.232102	0.302581	0.138459	0.202647	0.079036	0.192468	1.09618	0.588817	0.997631	0.679356	0.441608	0.610261	1.05776	0.857199	0.643326	0.847849	0.601511	0.621449	0.055251	0.60615	0.19756	0.0879939	0.753579
AC018755.2	ENSG00000268500	1.23218	3.38053	1.24264	0.00504564	0.0193738	2.72045	0.00504564	0.0193738	0.0122346	0.000155312	0.00062957	0	0	0	0	0	0	0.0219829	0.0328607	0	0	0	0	0.090659	0.000220634	0.105839	0	0.0492892	0	0.0351169	0	0.0621832	0.0669505	0.0368451	0.11455	0	0.0187353	0	0	0	0	0.0371902	0	0	0	0	0	0	0.0853616	0	0.0458733	0	0	0.0304545	0	0	0.0770455	0.0300344	0.0380299	0.129339	0	0.0479946	0.0853159	0.0283491	0	0.00952579	0.23462	0.115492	0.124719	0.21207	0.0641988	0.0045703	0.0468044	0.0255666	0.00466046	0.0876354
SERPINE3	ENSG00000253309	3.06198	3.37935	0.63572	6.73982e-05	0.000544695	5.31578	6.73982e-05	0.000544695	0.000343977	7.10271e-09	5.5726e-08	0	0.0144741	0	0	0.013292	0	0	0.0257952	0.0530661	0	0.0447736	0.00648376	0.297286	0.103959	0.277628	0.0515069	0.114957	0.176142	0.22842	0.116983	0.16874	0.0393926	0.167432	0.240291	0	0	0.238216	0	0	0.0574026	0	0.0882178	0	0	0	0	0	0	0.0256349	0.0362206	0.0248936	0	0.0508026	0	0	0	0.142705	0	0.0696503	0.109063	0.0414352	0.13223	0.070289	0.040423	0.0764838	0.102534	0.103521	0.228876	0.114372	0.216549	0.0131571	0.165228	0.0233547	0.0319864	0.108786
PPP1R27	ENSG00000182676	14.6248	3.37877	0.266544	7.39602e-07	2.02096e-05	12.6762	7.39602e-07	2.02096e-05	1.27625e-05	8.88404e-38	5.44022e-36	0.0497083	0.0902868	0.115466	0.193422	0.0802045	0.225984	0.14122	0.0651882	0.164872	0.0964592	0.0184127	0.1115	1.20432	1.57533	1.12224	1.08704	1.18604	1.02369	1.28269	0.796254	1.85019	1.12158	1.11684	1.41825	0.11427	0.134076	0.0886781	0.0390538	0.11194	0.047588	0.0489569	0.090834	0.118562	0.168386	0.0345119	0.284515	0.253061	0.223711	0.355753	0.185245	0.54917	0.09849	0.285298	0.340288	0.175222	0.383809	0.191932	0.192594	1.68243	1.57339	1.34016	1.20999	0.761567	1.24131	1.38737	1.19336	1.14556	1.61337	1.05175	1.59436	0.112727	1.23204	0.269548	0.106781	1.31622
NEUROD4	ENSG00000123307	34.9007	3.37811	0.195446	7.39602e-07	2.02096e-05	17.2841	7.39602e-07	2.02096e-05	1.27625e-05	8.83872e-68	1.85031e-65	0.0447882	0.0364921	0.115194	0.0163896	0.0538613	0.0396479	0.0489427	0.0582792	0.0449472	0.0718526	0.0744722	0.088175	0.511882	0.772409	0.751885	0.779627	0.418003	0.562583	0.627421	0.568525	0.67963	0.419135	0.639346	0.561459	0.27433	0.210777	0.225964	0.0797291	0.0780555	0.15947	0.099229	0.086419	0.166178	0.104694	0.0689053	0.142333	0.139421	0.126732	0.107427	0.10733	0.211672	0.198364	0.0785639	0.114148	0.0811102	0.154597	0.0936668	0.205602	0.880512	0.61307	0.953218	0.68448	0.360632	0.792515	0.688648	0.662432	0.820812	0.630634	0.67441	0.77318	0.0577535	0.607659	0.134886	0.14134	0.711212
SMIM23	ENSG00000185662	0.832292	3.36971	1.92274	0.00729789	0.0259426	1.75256	0.00729789	0.0259426	0.0163828	0.0114828	0.0296826	0	0	0	0	0	0.0143539	0	0	0	0	0	0	0	0.122265	0.0549393	0	0.104886	0	0.0192016	0.053321	0	0	0.584775	0.0414067	0	0	0	0	0	0	0	0	0	0	0	0	0	0	0	0	0	0	0	0	0	0	0	0	0	0	0.0378192	0.096458	0	0.189546	0.0116317	0.113033	0.183472	0.03654	0.13087	0.0861067	0.00119616	0.0817329	0	0	0.0737898
TMEM82	ENSG00000162460	0.505613	3.36716	3.27558	0.0070541	0.025205	1.02796	0.0070541	0.025205	0.0159171	0.0736268	0.145784	0	0	0	0	0	0	0	0	0	0	0	0	0.196765	0	0.031214	0.0849071	0	0.115139	0.0173504	0	0	0	0	0.0374133	0	0	0	0	0	0	0	0	0	0.0341654	0	0	0	0	0	0	0.041315	0	0	0	0	0	0	0	0	0.0449762	0	0.052752	0.0162416	0	0.0210063	0	0	0.0393167	0	0.059713	0	0.0402325	0.00344292	0.00284712	0.0195005
MUC4	ENSG00000275164	0.564989	3.36393	3.82971	0.0164732	0.0513425	0.878376	0.0164732	0.0513425	0.032423	0.0603921	0.123487	0	0	0	0	0	0	0	0	0	0	0	0	0	0	0.00174465	0.0105742	0	0	0.00714575	0	0.00519398	0	0.00811295	0	0.00801696	0	0	0	0	0	0	0	0	0	0	0	0	0	0	0.0024051	0	0.00477978	0.00778627	0.00292672	0	0	0	0	0.0138381	0	0.00700402	0	0	0	0.00728773	0	0	0.00567705	0	0.00379502	0	0.00273096	0.00149149	0.00066808	0.0031335
KDF1	ENSG00000175707	15.6195	3.36377	0.26372	3.6442e-05	0.000326189	12.7551	3.6442e-05	0.000326189	0.00020599	9.96573e-38	6.06136e-36	0.0568847	0.102599	0.17152	0	0.0600566	0.0686258	0.024724	0.0369938	0.0500129	0.0660534	0	0.0489344	0.911958	0.85785	0.73571	0.642334	0.651492	0.403851	0.74907	0.495788	0.558883	0.558359	0.660095	0.515257	0	0.234243	0.0288202	0.0590101	0.0394038	0.106877	0	0.0549648	0.140518	0	0.0875703	0.0327439	0.155928	0.197064	0.127654	0.21532	0.40697	0.12571	0.108196	0.126533	0.11804	0.0649689	0.168877	0.164364	1.03753	0.967657	1.26372	0.689993	0.418447	0.829879	0.794905	0.586236	0.658583	0.795734	0.622147	0.803584	0.0572004	0.645054	0.164969	0.0653459	0.789035
APOL3	ENSG00000128284	21.6645	3.36085	0.291611	7.39602e-07	2.02096e-05	11.5251	7.39602e-07	2.02096e-05	1.27625e-05	5.73067e-32	2.57928e-30	0.358463	0.0792388	0.0578684	0.216533	0.123676	0.198976	0.0436107	0	0.0417642	0.102084	0.308008	0.122699	1.32452	1.35672	1.85189	1.32386	0.543424	2.01807	1.26411	1.82892	1.30199	1.14252	0.85995	1.27637	0.0774631	0.095234	0.102964	0.118173	0.198953	0.0721499	0.22186	0.189678	0.108819	0.040591	0.161172	0	0.772926	0.809518	0.666426	0.555944	1.05809	1.21397	0.478403	0.81708	0.939163	0.589521	0.598775	0.582025	2.40055	2.28995	2.09128	2.1403	1.79755	2.11399	2.04816	2.40466	2.0349	2.61798	1.57257	2.43968	0.137743	1.34103	0.75682	0.115588	2.16263
CHRNA1	ENSG00000138435	9.5898	3.35998	0.379074	2.95841e-06	5.96545e-05	8.86364	2.95841e-06	5.96545e-05	3.76721e-05	2.50399e-20	5.61164e-19	0.0571532	0.0444804	0.102935	0.119357	0.00986883	0.0224584	0.0567094	0.0424798	0	0.066527	0.0273647	0.0160842	0.581819	0.501407	0.44815	0.457689	0.0934572	0.358351	0.486817	0.269634	0.261654	0.376011	0.44479	0.42513	0.0804527	0.108415	0.0249448	0	0.0683691	0	0.0842829	0.0270976	0	0.0509935	0.0758548	0	0.102298	0.0366963	0.104171	0.0577411	0.121772	0.095753	0.0620361	0.0988548	0.0594629	0.118097	0.142097	0.0761677	0.671357	0.421093	0.576805	0.359747	0.209716	0.516043	0.566755	0.511668	0.36996	0.479233	0.155126	0.397577	0.0471182	0.392076	0.0895955	0.0433675	0.436257
MIOX	ENSG00000100253	17.5329	3.35972	0.261404	7.39602e-07	2.02096e-05	12.8526	7.39602e-07	2.02096e-05	1.27625e-05	1.54914e-38	9.91337e-37	0.0728382	0.119276	0.0646459	0.0815136	0.104266	0.100689	0.157365	0.125837	0.0599423	0.122465	0.0338496	0.0882849	0.687306	0.985976	1.40955	1.16805	1.46381	1.09492	1.17425	0.534733	1.38112	0.568379	0.715226	0.940902	0.0290663	0.168091	0.145772	0.115984	0.0392307	0	0.082475	0.0636784	0.098303	0.203692	0	0.0331608	0.218974	0.377154	0.315535	0.255752	0.758949	0.555396	0.408755	0.278375	0.54392	0.539925	0.185376	0.446331	1.7769	1.45976	1.47463	1.38413	0.927875	1.33842	1.45976	1.39418	0.556639	1.38331	1.50618	1.39804	0.0942477	1.01035	0.407037	0.081621	1.33832
GRAMD2A	ENSG00000175318	14.8939	3.35782	0.301096	3.51787e-05	0.000326189	11.152	3.51787e-05	0.000326189	0.00020599	2.56569e-29	9.84181e-28	0	0.117305	0	0.142449	0.173605	0.1151	0	0	0.151765	0.269377	0.120716	0.039154	1.09445	0.995638	0.955979	0.787715	0.607326	1.13465	1.1813	1.10583	1.13173	1.19812	0.955037	1.07798	0.172999	0.38135	0.14397	0	0	0	0	0.0446722	0.0876742	0.298361	0.38275	0.0358812	0.210051	0.359085	0.28817	0.507516	0.432553	0.851745	0.526912	0.455162	0.410861	0.107078	0.419202	0.101976	1.10825	1.37798	0.862441	1.01201	0.717842	1.35726	0.997114	0.895591	1.0608	0.981202	1.52089	0.865932	0.0941225	1.01881	0.389193	0.128972	1.06311
LINC01529	ENSG00000225872	4.81796	3.35763	0.496694	0.000362135	0.00213489	6.75996	0.000362135	0.00213489	0.0013482	1.89896e-12	2.23684e-11	0.0545678	0.0150196	0	0	0.0250327	0.033412	0	0	0.0261853	0.0239691	0.0201823	0.0068901	0.208044	0.242666	0.258308	0.146648	0	0.28735	0.158947	0.315321	0.278882	0.20024	0.302628	0.145766	0.0677325	0	0.0674911	0	0	0	0.0649548	0	0	0	0.0216297	0.0269454	0.0287015	0.0237787	0.115918	0.0293552	0.156127	0	0.0134002	0.131112	0	0.03147	0.027815	0.0221842	0.371823	0.344305	0.545412	0.114305	0.149653	0.393729	0.214731	0.172669	0.257828	0.373165	0.342587	0.225005	0.0171049	0.212067	0.0483218	0.0207295	0.292101
BPIFC	ENSG00000184459	6.43811	3.35694	0.447269	5.7869e-05	0.000475216	7.5054	5.7869e-05	0.000475216	0.000300101	4.41716e-15	6.57219e-14	0	0.0185492	0	0.207446	0.0617427	0.0403114	0.0670681	0	0.0186281	0.0149297	0	0.0917871	0.380401	0.493616	0.375407	0.502313	0.20673	0.205194	0.230509	0.431455	0.199022	0.797036	0.441021	0.211127	0.146453	0.0802595	0.026019	0.0303267	0.0356336	0	0.210983	0	0.0821262	0.0265795	0.0791039	0.0295989	0.0641323	0.0786599	0.233137	0.0631768	0.388902	0.327689	0.0974904	0.140823	0.0241176	0.176287	0.0610874	0.511113	0.241408	0.317135	0.264787	0.564044	0.140499	0.331785	0.481609	0.212084	0.379687	0.417106	0.780095	0.428863	0.0433718	0.372819	0.180551	0.062257	0.379925
NLRP4	ENSG00000160505	4.37755	3.3567	0.525068	3.18489e-05	0.000323919	6.39288	3.18489e-05	0.000323919	0.000204556	1.05857e-11	1.15501e-10	0	0.0188703	0.0158703	0.0380971	0.0531123	0.0109169	0	0	0	0	0.0580774	0	0.161237	0.180241	0.102449	0.235098	0.149762	0.115154	0.151137	0.161141	0.0734403	0.128364	0.0726706	0.148126	0.0256616	0.0803352	0.026475	0.120747	0	0	0	0	0.00980861	0.0540776	0.108445	0	0.130507	0.0883079	0.0887597	0.082934	0.0349485	0.0770513	0.182467	0.0793697	0.0813435	0.119549	0.0662924	0.0268175	0.090445	0.213625	0.243266	0.138022	0.115804	0.212952	0.137062	0.18877	0.134514	0.222223	0.1244	0.18935	0.0162454	0.139902	0.0881956	0.0354625	0.167536
TRGC2	ENSG00000227191	1.4268	3.35428	0.990428	0.000753065	0.00391921	3.38669	0.000753065	0.00391921	0.002475	1.6294e-05	7.88706e-05	0.050051	0	0	0	0	0	0.043202	0	0.0199243	0	0	0	0.11237	0.129291	0.0901129	0.250344	0.0713904	0.072742	0.178271	0.0728248	0.279011	0.0489101	0.00105817	0	0	0	0.0509853	0	0.0687946	0	0	0	0	0	0	0	0.250788	0.16133	0.127803	0.0224268	0.0309948	0.270938	0.0316356	0	0.0521001	0.0755225	0.176909	0.0480017	0.284386	0.135241	0.257061	0.11834	0.190869	0.126044	0.218249	0.255637	0.193216	0.0692405	0.258534	0.318393	0.00943144	0.10886	0.104037	0.00998166	0.202101
IL12RB2	ENSG00000081985	12.7958	3.35054	0.386938	1.4792e-06	3.39146e-05	8.65913	1.4792e-06	3.39146e-05	2.14173e-05	3.0886e-19	6.43081e-18	0.0233583	0.0175054	0.0134613	0.0341803	0.0374757	0.0459213	0.0105242	0.0327465	0.0323419	0.0107291	0	0.0879984	0.30084	0.354476	0.189288	0.167307	0.394869	0.716096	0.369108	0.427316	0.267724	0.0803848	0.561143	0.176669	0.0114433	0.0581904	0.0252704	0	0	0.0180693	0	0.0389808	0.00834145	0.0391533	0.0362337	0	0.0619137	0.0665377	0.311598	0.128276	0.177854	0.157028	0.10163	0.0805891	0.343706	0.0806039	0.255777	0.0112858	0.623472	0.531418	0.378383	0.407763	0.215123	0.466798	0.250075	0.247494	0.402542	0.286008	0.535111	0.274593	0.0288535	0.333768	0.148067	0.0196402	0.384898
LHFPL1	ENSG00000182508	2.09786	3.34991	0.87838	0.000649844	0.00342566	3.81373	0.000649844	0.00342566	0.00216332	2.34469e-06	1.30992e-05	0	0.0327967	0.105765	0	0	0	0	0	0	0.0176005	0	0.00987697	0.149585	0.0522708	0.0712755	0.0389261	0.0868151	0.439631	0.0954904	0.134573	0.085088	0.119039	0.127041	0	0	0.0236513	0	0	0.0419906	0	0.0445981	0.0333183	0	0	0	0	0	0	0	0.0137183	0	0	0.0192171	0	0.0965901	0.0683459	0	0.0292018	0.262401	0.123749	0.156619	0.0797512	0	0.144019	0.0962915	0.0937007	0.0390181	0.166563	0.0288291	0.145879	0.0138366	0.116645	0.0189228	0.0119632	0.111402
NOS2P2	ENSG00000167494	7.37473	3.34727	0.377356	3.60171e-05	0.000326189	8.8703	3.60171e-05	0.000326189	0.00020599	1.82559e-19	3.8551e-18	0.0403808	0.081041	0	0.0411993	0.0400286	0.0363805	0.0290333	0	0.019637	0.0412591	0.0414277	0	0.425433	0.398739	0.430331	0.492557	0.386022	0.365965	0.289423	0.14422	0.313982	0.354376	0.559065	0.477227	0.0895853	0.07525	0	0	0.0678088	0.0320804	0.056316	0.0427636	0.024993	0	0.0622467	0	0	0.0520732	0.112575	0.0620466	0.386298	0.0427121	0.124459	0.116678	0.058974	0.0964532	0.0793007	0.0428354	0.567052	0.809918	0.396503	0.613592	0.276088	0.349563	0.425197	0.509401	0.619244	0.574561	0.387993	0.646879	0.0308656	0.386445	0.0978671	0.037587	0.514666
C17orf78	ENSG00000278505	1.22412	3.34599	0.984417	0.000388677	0.00219927	3.39896	0.000388677	0.00219927	0.00138885	3.04551e-05	0.000140444	0	0.00504849	0	0	0.0168105	0.0109717	0	0	0.00559713	0.00812574	0	0.00456124	0.0345165	0.0723561	0.082239	0.0336608	0.0400706	0.102653	0.0661457	0	0.0982203	0.0961603	0	0.0633886	0	0.01092	0	0.0330041	0.0193903	0	0	0.0153793	0	0.0144657	0.0287231	0	0.0698794	0.0629871	0	0.0190092	0	0.0618537	0.0266209	0.0424477	0.0290364	0.0213143	0.0166206	0.0269587	0.070298	0.0578384	0	0.0519729	0.0412918	0.0759703	0.0224181	0	0.0540045	0.104886	0	0.117767	0.00425956	0.0574509	0.031394	0.0101569	0.0497039
CCDC42	ENSG00000161973	4.37534	3.34362	0.548272	6.73982e-05	0.000544695	6.09848	6.73982e-05	0.000544695	0.000343977	5.43807e-11	5.53543e-10	0.207149	0.0407669	0	0.0666412	0	0	0	0.119602	0.0323175	0	0	0.0148869	0.172685	0.299485	0.395326	0.43889	0.200387	0.153727	0.421983	0.343898	0.374846	0.274721	0.40903	0.126287	0.0688431	0.142119	0	0.0538755	0	0.165123	0.0673879	0	0.177145	0	0	0.0527511	0.0875645	0.117975	0.288691	0.277231	0.0570873	0.154716	0.0708556	0.247103	0.0478514	0.159597	0.295388	0.088299	0.358483	0.399354	0.331106	0.231002	0.340423	0.37972	0.370815	0.0941291	0.118372	0.226961	0.261081	0.304505	0.0401137	0.300939	0.157697	0.0606038	0.284663
MAGEA6	ENSG00000197172	4.85171	3.34347	0.50087	0.000640645	0.00342566	6.67532	0.000640645	0.00342566	0.00216332	3.2481e-12	3.7469e-11	0.0473936	0.0193612	0	0	0.0243812	0.0186884	0.0308535	0.0348937	0.0302194	0.0323857	0	0.00874802	0.341426	0.211377	0.215994	0.0386098	0	0.222396	0.236436	0.207038	0.349332	0.229751	0.362132	0.368765	0	0	0	0	0.0663429	0.0802807	0	0.0884675	0	0.0554814	0	0	0	2.03909e-08	0.30018	0.0539446	0.155103	0	0.0368316	0.067534	0.166962	0.0298787	0.174309	0.05384	0.244572	0.294245	0.167125	0.288122	0.200663	0.160685	0.28143	0.158103	0.104262	0.207086	0.148931	0.294629	0.0205771	0.231938	0.0865485	0.0242144	0.212488
NAT8B	ENSG00000204872	1.38413	3.33983	1.05211	0.000239671	0.0015052	3.17441	0.000239671	0.0015052	0.000950541	6.82996e-05	0.000297633	0	0	0	0	0	0.0551744	0	0	0	0.0407574	0	0	0.0871674	0.244431	0.0276622	0.361041	0.100943	0.10231	0.0366881	0	0.0983056	0.276423	0.392503	0.158305	0.140124	0	0	0.0824173	0	0	0	0	0	0	0	0	0	0	0.045076	0.0315133	0	0	0	0.0703315	0	0	0	0	0.184759	0	0	0.0933794	0.0342648	0.0956849	0.0671091	0.0719363	0.0914148	0.139674	0.133373	0.171233	0.00799431	0.157148	0.0122434	0.0185451	0.0902357
LTB	ENSG00000227507	1.57535	3.33923	1.02968	0.0022728	0.00996782	3.24298	0.0022728	0.00996782	0.00629472	2.47521e-05	0.000115726	0.0692004	0	0	0	0	0	0	0	0.0145849	0	0	0	0.0764755	0.123968	0.0619319	0.278487	0	0.183585	0.0680467	0.0896034	0	0.11387	0.143115	0	0	0.0285175	0	0.0736675	0	0.0879763	0	0	0.043723	0	0	0	0.0432387	0	0	0	0	0	0	0	0.0638649	0	0	0	0.0982243	0.0849331	0.139856	0.0768273	0.124256	0.0715862	0.115313	0.0707145	0.258905	0.170833	0.0939895	0.236957	0.00698211	0.0949235	0.0089253	0.0194903	0.128533
KLK6	ENSG00000167755	23.5655	3.33831	0.246619	7.39602e-07	2.02096e-05	13.5363	7.39602e-07	2.02096e-05	1.27625e-05	1.20936e-41	9.02173e-40	0.111364	0.232211	0.0720137	0	0.233979	0.0655278	0.0926893	0.0870565	0.0534856	0.0962698	0.111648	0.182461	1.4123	1.24712	1.58786	1.61583	1.45383	1.68424	1.09416	1.11887	1.41945	0.789174	1.37513	1.55045	0.577456	0.0502205	0.253145	0.227077	0.231422	0.186018	0.458552	0.366651	0.259749	0.169886	0.193728	0.641702	0.303254	0.803919	0.35705	0.326916	1.07029	0.579114	0.381298	0.499828	0.31278	0.229487	1.02076	0.420849	1.47069	1.5324	1.84158	1.88721	0.916069	1.57964	1.55966	1.34899	1.37104	1.52325	1.35982	1.58087	0.111559	1.36237	0.525462	0.3013	1.4976
LMOD2	ENSG00000170807	2.98932	3.33765	0.645649	3.77568e-05	0.000331232	5.16945	3.77568e-05	0.000331232	0.000209175	1.23564e-08	9.45285e-08	0	0.0215598	0	0.0290309	0.0159328	0	0.0173335	0	0	0	0.0220684	0	0.143013	0.0342814	0.148183	0.0255847	0.085525	0.0585492	0.0628563	0.115462	0.0559754	0.175972	0.138302	0.0903464	0	0.015555	0	0	0.0276346	0	0	0	0	0	0.0204009	0.0229348	0.0991702	0.0224381	0.0635202	0.0180772	0.0249637	0.146626	0.0885137	0.100925	0.14423	0.0607829	0.0236871	0.019184	0.223497	0.244245	0.329512	0.169919	0.117773	0.0945872	0.217651	0.0822583	0.12788	0.177395	0.189602	0.242405	0.00882711	0.0945042	0.0676765	0.00721043	0.184727
SORCS3	ENSG00000156395	5.04353	3.33279	0.792855	0.000220414	0.00139527	4.20353	0.000220414	0.00139527	0.00088112	7.34166e-07	4.43637e-06	0	0.00284346	0.00896776	0.0229929	0.0124791	0.00308927	0	0	0.00315196	0	0	0	0.0193965	0.0203	0.0339088	0.0607526	0.0112725	0.411526	0.0498385	0.0113798	0.0554397	0.0309383	0.201557	0.00895324	0.0076867	0.0123212	0	0	0.0109531	0	0	0.0086568	0.00554665	0.00815981	0	0.00907401	0	0.0177823	0.00502085	0.00358729	0.00990337	0	0.00501082	0	0	0	0	0.00758798	0.0610119	0.385897	0.0407675	0.0968893	0.0545129	0.0427445	0.0550444	0.0326207	0.0403619	0.0276551	0.135218	0.0280265	0.00446037	0.076272	0.00407438	0.00519985	0.0833959
WDR45P1	ENSG00000248208	0.486481	3.33211	3.33055	0.0070541	0.025205	1.00047	0.0070541	0.025205	0.0159171	0.0617837	0.125951	0	0	0	0	0	0	0	0	0	0	0	0	0.0569248	0	0.0361746	0.177386	0.066306	0.0674121	0	0	0	0	0	0.0520189	0.045538	0	0	0	0	0	0	0	0	0	0	0	0	0	0	0.0415376	0	0	0	0	0	0	0	0	0.0801566	0	0	0.0608084	0.0452117	0.0626078	0	0.0473579	0	0.0459584	0.0438279	0.0278484	0	0.0380185	0.00346146	0.00379483	0.0344814
GPR78	ENSG00000155269	19.3716	3.33126	0.247511	7.39602e-07	2.02096e-05	13.459	7.39602e-07	2.02096e-05	1.27625e-05	4.21242e-42	3.22256e-40	0.0201844	0.0577102	0.0561775	0.0591226	0.0441123	0.0324589	0.00886902	0.0262332	0.0292994	0.0416901	0	0.0298664	0.388437	0.460916	0.284182	0.325214	0.305765	0.404945	0.269219	0.338602	0.375961	0.440302	0.306104	0.542148	0.127162	0.117141	0	0.0234581	0.101002	0.0144415	0.0486757	0.0111512	0.0954411	0.0143476	0.065376	0.0913106	0.179494	0.0464474	0.0741983	0.0455144	0.508143	0.0356751	0.00861292	0.0843567	0.0734132	0.121195	0.024119	0.0389834	0.790815	0.371399	0.375155	0.27507	0.174813	0.384042	0.384715	0.271943	0.332265	0.609408	0.3446	0.788048	0.0338103	0.37015	0.103346	0.0591256	0.425189
AC009108.1	ENSG00000243697	1.28768	3.32675	0.969132	0.000753065	0.00391921	3.43271	0.000753065	0.00391921	0.002475	1.81448e-05	8.6972e-05	0	0.024137	0	0	0	0.0276883	0	0	0	0	0.075395	0	0.0828646	0.174221	0.210389	0.34339	0	0.194743	0.139638	0.0983217	0	0.131427	0.186571	0.0753136	0	0	0	0	0	0	0	0.0736143	0.0474875	0.068944	0	0	0	0	0.0428528	0.0599901	0	0	0.126623	0	0.0704321	0	0.0790063	0	0.117021	0.181316	0.0689953	0.133096	0.130444	0.0909849	0.191443	0.136911	0.173721	0.0332248	0.126868	0.122005	0.0106017	0.136407	0.0315754	0.0158372	0.125503
DEFB4B	ENSG00000285433	0.49514	3.32661	3.65852	0.0164732	0.0513425	0.909279	0.0164732	0.0513425	0.032423	0.0649867	0.131291	0	0	0	0	0	0	0	0	0	0	0	0	0	0.400652	0.574613	0	0	0	0.612207	0.36682	0	0.353342	0	0	0	0	0	0	0	0	0	0	0	0	0	0	0	0	0.0781867	0	0	0	0.074379	0.115448	0	0	0	0.232865	0.878578	0	0.326117	1.15468	0.301318	0.245183	0.244105	0.35794	1.61104	0.309312	0.558916	0.225288	0	0.192303	0.0417399	0	0.517707
ORM2	ENSG00000228278	3.50292	3.32601	0.591332	5.26664e-05	0.000434022	5.6246	5.26664e-05	0.000434022	0.000274087	8.74882e-10	7.74122e-09	0.213388	0	0.0815531	0	0	0.0276332	0	0.0924295	0	0.0816501	0	0.0227982	0.217603	0.175241	0.42096	0.556399	0.303336	0.576566	0.517089	0.318566	0.344896	0.267589	0.301912	0.460057	0	0	0	0	0	0	0	0	0	0	0	0	0	0.0788811	0.0451516	0	0.163587	0.104275	0.0888709	0	0	0.106391	0.249517	0.135897	0.427307	0.353165	0.523372	1.03924	0.347916	0.877418	0.55411	0.545582	0.496	0.612029	0.505808	0.952511	0.0432877	0.371684	0.0810476	0	0.602871
SPRR2D	ENSG00000163216	7.49141	3.32545	0.405404	3.60171e-05	0.000326189	8.20282	3.60171e-05	0.000326189	0.00020599	7.00561e-17	1.22494e-15	0	0.0891967	0.0956625	0	0.0672514	0.0978735	0.213729	0.0541733	0.13189	0.0477064	0.0933984	0.13304	1.34615	1.36376	1.3064	1.27833	0.236654	0.877329	1.28953	0.243374	0.747334	0.617017	1.32699	0.706747	0.329651	0.0640222	0.0856573	0.19274	0.474659	0.0595554	0.121167	0.0907237	0.175896	0.42411	0.257365	0.189804	0	0.309463	0.306241	0.266043	0.332367	0	0.0583984	0.143928	0	0.0827483	0.14564	0.362526	1.65196	0.467187	1.30411	1.40782	0.97409	1.79931	0.993681	1.25116	0.888865	1.46361	0.858453	0.632831	0.0853268	0.944968	0.16728	0.205446	1.14109
CCN6	ENSG00000112761	16.4929	3.32448	0.269255	7.39602e-07	2.02096e-05	12.347	7.39602e-07	2.02096e-05	1.27625e-05	3.18053e-36	1.78195e-34	0.164879	0.135413	0.188853	0.0263016	0.0891721	0.101762	0.0685715	0	0.0157938	0.09503	0.0612905	0.108711	1.15998	0.981086	1.0547	0.818546	1.15427	0.804552	0.643133	0.668766	1.14382	0.637042	1.01218	0.628469	0.161149	0.10159	0.126687	0.265142	0	0.380276	0.216459	0.0600879	0.0751773	0.0563599	0.0564588	0.0909236	0.627911	0.33761	0.307759	0.214051	0.51911	0.27359	0.100001	0.324823	0.229008	0.197207	0.17426	0.0760869	1.35517	0.680383	1.70597	1.3943	0.783516	1.54707	1.44377	1.16609	1.52565	1.30776	1.4896	1.60345	0.0879814	0.892213	0.281785	0.132526	1.33356
IGHGP	ENSG00000253755	0.738697	3.32351	1.636	0.00252583	0.0108061	2.03149	0.00252583	0.0108061	0.00682412	0.0045601	0.0131859	0	0	0	0	0	0	0	0	0.0143869	0	0	0	0.039543	0.0691674	0.0378067	0.0406142	0	0	0	0.182482	0.0448928	0	0.144124	0.0423242	0	0	0	0	0	0	0	0	0	0	0	0	0.0426757	0	0	0	0.156035	0	0	0	0.0368954	0	0	0	0.186769	0.148535	0.148135	0	0.0170518	0.116815	0.0114933	0.0367724	0.0434321	0.145555	0.0359962	0.0491148	0.00119891	0.0500796	0.0196339	0	0.0783056
PADI4	ENSG00000159339	8.5719	3.32284	0.445854	3.60171e-05	0.000326189	7.45275	3.60171e-05	0.000326189	0.00020599	2.768e-15	4.20179e-14	0.0520954	0.132362	0.0766051	0.0915136	0.0179074	0.0290218	0.00874901	0.0130577	0.0402978	0.109834	0.0111399	0.0440042	0.383036	0.573888	0.738897	0.460762	0.330967	0.261361	0.310464	0.515825	0.486108	0.785664	0.83257	0.182406	0	0.0258011	0.0732505	0.053128	0.093827	0.0814179	0.101057	0.0110478	0.0212659	0.0324231	0.0725684	0.0697162	0.156591	0.076368	0.0853772	0.043698	0.421459	0.294992	0.128995	0.0509397	0.254199	0.191553	0.0478233	0.0971279	0.416556	0.709558	1.14297	0.737648	0.644504	0.660545	0.633911	0.489291	0.746987	0.70188	1.38999	0.938167	0.0522157	0.488496	0.154094	0.0529586	0.767667
GUCY2F	ENSG00000101890	4.59876	3.32199	0.495799	3.77568e-05	0.000331232	6.70027	3.77568e-05	0.000331232	0.000209175	5.99548e-12	6.70426e-11	0	0.0128432	0	0	0.0284371	0	0	0.0153852	0	0.00689652	0	0.011636	0.102257	0.112149	0.10214	0.0609737	0.135802	0.0698725	0.0874845	0.0686149	0.0834335	0.069875	0.115258	0.0269431	0.0231766	0.00927224	0	0.0420862	0.0164812	0.0168404	0	0.0130351	0.0083558	0	0.0242548	0.0136619	0.014724	0.0401392	0.0378106	0.0431635	0.0595891	0	0.00754034	0.0241002	0.024474	0.0181342	0.0423804	0	0.10218	0.0970879	0.0736395	0.124352	0.0351427	0.136783	0.10172	0.110421	0.0608259	0.112945	0.0678122	0.0993996	0.0062665	0.0862336	0.0260046	0.0139303	0.0935258
RGS18	ENSG00000150681	0.802094	3.32161	4.76201	0.0164732	0.0513425	0.697523	0.0164732	0.0513425	0.032423	0.113423	0.20865	0	0	0	0	0	0	0	0	0	0	0	0	0.1191	0	0	0	0.275453	0	0.0112243	0.142106	0.0299891	0	0	0	0	0	0	0	0	0	0	0	0	0.022079	0	0	0	0	0	0	0	0	0	0	0	0	0	0	0.0184318	0.0290787	0.0441379	0.0560481	0	0	0.0203381	0.0440651	0	0.0213566	0.0203168	0.117515	0	0.0481561	0	0.00183992	0.0309407
TREH	ENSG00000118094	4.69138	3.32061	0.601275	9.07159e-05	0.000687342	5.52262	9.07159e-05	0.000687342	0.00043406	1.08265e-09	9.46797e-09	0.027207	0	0	0.039636	0.0108955	0	0.0236602	0	0.0216992	0.0316044	0.130482	0	0.167793	0.218669	0.210821	0.174717	0.427188	0.0796087	0.338216	0.0790372	0.191009	0.218215	0.189045	0.037135	0	0.0212367	0.0551216	0	0	0	0.0240821	0.0598108	0.05743	0.0281319	0.0320088	0	0.146923	0.0610545	0.104199	0.0246476	0.0779137	0.0400885	0.115522	0.0275196	0	0	0.267238	0.104845	0.188279	0.375573	0.140619	0.358366	0.128796	0.256301	0.279925	0.140268	0.337147	0.194218	0.129431	0.176731	0.0237653	0.194288	0.0808292	0.0231518	0.225471
SPATA19	ENSG00000166118	1.14602	3.31951	1.21357	0.00615059	0.0228605	2.73532	0.00615059	0.0228605	0.0144365	0.000208551	0.000827371	0.0875721	0	0	0	0.0349392	0	0	0	0	0	0	0	0.221432	0.103396	0.0680815	0.221764	0	0.173851	0.186937	0	0	0.175716	0.362297	0	0	0.0464154	0	0	0	0	0	0	0	0	0	0	0.226061	0	0.0554766	0.0385709	0	0.0881501	0	0	0	0.0650521	0.0705004	0	0.243081	0.161757	0.184582	0.118454	0.17471	0.29422	0.170619	0.264405	0.0772981	0.296532	0.0818429	0.0723557	0.0102093	0.126123	0.0453176	0.00386795	0.178321
PAGE4	ENSG00000101951	5.62676	3.31763	0.480923	4.67707e-05	0.000406267	6.89846	4.67707e-05	0.000406267	0.00025656	3.28774e-13	4.18208e-12	0.148243	0.0521406	0.307585	0.208828	0	0.153907	0	0.192446	0.115767	0.0754524	0.167223	0.0418882	0.219946	1.60899	1.42061	1.71049	0.878107	1.12722	0.905874	0.587395	0.725967	1.46306	0.946927	0.75937	0.132896	0	0.154476	0.158322	0.197038	0	0.212423	0.432456	0.187443	0	0.137779	0.301257	0.0855974	0.320807	0.337129	0.190772	0.479988	0.389384	0.57285	0.141749	0	0.487729	0.153057	0.139723	0.93163	1.40747	0.77134	1.23204	0.50274	1.24876	1.29428	1.98332	0.689566	1.4522	1.55042	1.08313	0.121957	1.0295	0.274899	0.159507	1.17891
HNRNPCL1	ENSG00000179172	1.06585	3.31308	1.14725	0.000147956	0.000990201	2.88783	0.000147956	0.000990201	0.000625316	0.000119747	0.000497502	0	0	0	0	0	0	0	0	0.0179295	0	0.0250475	0	0.0682932	0.0661914	0.0201101	0.0362411	0.106463	0.079707	0.0872251	0.0981521	0.0915163	0	0.0697984	0.157831	0.0221202	0	0.0457576	0	0	0.0321033	0.0329735	0.0246393	0.0409012	0	0	0	0	0	0	0.0246862	0.0344245	0.0992136	0.048603	0	0.0467928	0.0510309	0	0.0579121	0.0611847	0.0963599	0.12426	0.0384387	0.0705438	0.16016	0.181821	0.141652	0.153206	0.0750274	0.141528	0.0876942	0.00358142	0.0734607	0.0302219	0.0165412	0.11099
IL25	ENSG00000166090	1.27109	3.30579	1.19573	0.00183955	0.00817338	2.76466	0.00183955	0.00817338	0.00516153	0.000110325	0.000461412	0	0	0.168841	0	0	0	0	0	0	0	0	0	0.0453554	0.0317131	0.172018	0	0.104611	0.0538043	0.152	0.10733	0	0.144285	0.102185	0.0830995	0	0	0	0	0	0	0	0	0	0	0	0	0	0.0825949	0	0.0652657	0.137616	0.108364	0	0	0.0769174	0	0	0	0.03186	0	0.150304	0.0484382	0.0715497	0.247903	0.139414	0.0756155	0	0.160757	0.276331	0.133172	0.0140701	0.0830335	0.0392298	0	0.111279
MAGEB1	ENSG00000214107	1.23429	3.30524	0.952516	0.000125479	0.000880402	3.47001	0.000125479	0.000880402	0.000555978	1.62244e-05	7.85619e-05	0	0.00986842	0	0	0	0	0.0237833	0	0	0	0	0.00891695	0.101198	0.0707099	0.0832492	0.0702536	0.0391623	0.0383609	0.0411939	0.0379447	0.0384014	0.0805565	0.0380079	0	0	0	0	0	0.0379061	0	0.040244	0	0.0386099	0	0	0.0314943	0.0341406	0	0	0.0247759	0.0342235	0	0.0346939	0.0276626	0	0	0	0	0.218795	0.037234	0.141345	0.0719144	0.0538172	0.111372	0.112945	0	0	0.23823	0	0.10992	0.00354739	0.0532532	0.012958	0.0123545	0.0912978
AP003385.5	ENSG00000285537	1.45904	3.30401	1.13802	0.0129299	0.0421556	2.9033	0.0129299	0.0421556	0.0266214	0.000149269	0.000607356	0	0.019497	0.0625222	0	0	0	0	0	0	0.0316119	0	0	0.0671738	0.424586	0.257005	0	0	0.161263	0.113757	0	0	0.0533235	0.375709	0.0618795	0	0	0	0	0	0	0	0.0613766	0	0	0	0	0	0.0610835	0.0696257	0	0.135683	0	0	0	0.0564487	0.0421329	0	0	0.176803	0.224341	0.169424	0.182867	0.162829	0.29488	0.225812	0.279247	0.418456	0.297483	0.105645	0.394335	0.00946925	0.126225	0.0304145	0.00511472	0.244344
POM121L9P	ENSG00000128262	27.4348	3.30273	0.257305	7.39602e-07	2.02096e-05	12.8359	7.39602e-07	2.02096e-05	1.27625e-05	1.79029e-38	1.14026e-36	0.0173511	0.0612841	0.0432687	0.102381	0.0641621	0.0558447	0.0603933	0.022579	0.0489757	0.0303878	0.0384545	0.10428	0.742331	0.453111	0.758404	0.595882	0.528334	0.304858	0.869794	0.546085	0.55645	0.31789	0.550912	0.279256	0.120002	0.0588269	0.0922516	0.0817448	0.120298	0.0297839	0.0554924	0.0669909	0.0580817	0.181257	0.0388129	0.0483736	0.0848932	0.27502	0.0689974	0.132183	0.345948	0.139771	0.14629	0.136811	0.0735308	0.0650802	0.0518866	0.100492	0.709885	0.384878	0.657544	0.828356	0.546477	0.536954	0.714096	0.351546	0.774485	0.929481	0.357786	0.616827	0.0541135	0.541942	0.135075	0.0793263	0.61736
KRT28	ENSG00000173908	4.76086	3.30179	0.488832	3.38156e-05	0.000323919	6.75445	3.38156e-05	0.000323919	0.000204556	2.91357e-12	3.37831e-11	0.0276745	0.0199693	0.0316587	0	0.0110818	0	0	0	0.0664183	0	0.0307469	0.018043	0.204788	0.23849	0.249387	0.329866	0.27737	0.203036	0.101754	0.160792	0.271966	0.110782	0.153827	0.188059	0.0543398	0.0215976	0	0	0	0	0	0	0	0	0	0	0	0.0311444	0.0883156	0.0258473	0.207745	0	0.0351011	0.083958	0.0861302	0.0632357	0.0657457	0.0266586	0.191508	0.248367	0.338591	0.371043	0.190565	0.363907	0.263715	0.145496	0.177999	0.331919	0.315908	0.455892	0.0171327	0.20751	0.0594901	0.00632812	0.282909
KRTAP5-5	ENSG00000278302	0.682955	3.29997	1.64883	0.00729789	0.0259426	2.0014	0.00729789	0.0259426	0.0163828	0.00590943	0.0165894	0	0.0211572	0	0	0	0	0	0	0	0	0	0	0.145149	0	0.0921491	0.15052	0	0.170993	0.074114	0	0	0.0575966	0	0.132201	0	0	0	0	0	0	0	0	0	0	0	0	0.0740718	0	0	0	0	0	0.0740802	0.106202	0.0615506	0.0443832	0	0	0	0.238625	0.0605095	0.038819	0.0859207	0.159439	0	0	0.0759938	0.0291643	0.16693	0.0955189	0.0017631	0.0685602	0.030024	0	0.0792434
ITIH1	ENSG00000055957	40.0946	3.29951	0.245302	7.39602e-07	2.02096e-05	13.4508	7.39602e-07	2.02096e-05	1.27625e-05	1.47752e-43	1.19462e-41	0.381285	0.237006	0.486449	0.198601	0.191956	0.226322	0.794619	0.0434386	0.439274	0.17166	0.232885	0.180048	2.69371	3.77985	3.37309	4.08341	2.18333	2.30041	2.90767	2.11791	2.46942	1.87385	2.72883	1.35086	0.452143	0.477982	0.385541	0.0519211	0.717987	0.250408	0.266145	0.239429	0.549096	0.321899	0.426395	0.154165	0.545871	0.629267	0.913664	1.00336	1.51448	0.885839	0.541093	0.76565	0.666183	0.917172	0.236128	0.759706	4.16161	2.44367	3.96086	3.53456	1.62791	3.08871	3.64969	3.51425	3.36845	2.99633	2.97625	2.46943	0.298629	2.6552	0.781534	0.357759	3.14931
SSX3	ENSG00000165584	3.69297	3.29817	0.57392	3.37232e-05	0.000323919	5.74674	3.37232e-05	0.000323919	0.000204556	1.0821e-09	9.46618e-09	0.0981159	0	0	0	0	0.0686721	0	0	0.0611758	0.0514021	0	0	0.0824704	0.211217	0.389016	0.196855	0.356249	0.0969089	0.218077	0.507353	0.415735	0.273211	0.539137	0.224877	0	0	0.0686969	0.0450157	0	0	0	0	0	0	0.0503854	0	0.0614434	0.297816	0.226678	0.147678	0.0608038	0.0983341	0.114835	0.133267	0	0.116313	0.157268	0.111257	0.66465	0.377053	0.548719	0.274338	0.260775	0.370936	0.388856	0.434846	0.161737	0.681616	0.131966	0.324265	0.0232805	0.292592	0.127141	0.0136748	0.38498
LILRA3	ENSG00000275841	6.4969	3.29815	0.451224	7.39602e-07	2.02096e-05	7.30933	7.39602e-07	2.02096e-05	1.27625e-05	2.63507e-14	3.67183e-13	0.036748	0.0233668	0.0420561	0.0533852	0.0176431	0.0115127	0	0.0955735	0.00880969	0.0127885	0.0176871	0.0596828	0.20756	0.290379	0.325931	0.244879	0.258809	0.176998	0.500077	0.838634	0.271086	0.27986	0.183657	0.224436	0.0155433	0.011457	0.037312	0.0144446	0.0406993	0.0916142	0.0864858	0.0163966	0.0107664	0.0227659	0.075451	0.0677172	0.0641925	0.0813268	0.163833	0.0299089	0.338124	0.0547874	0.0930946	0.110994	0.11558	0.0532359	0.286852	0.0636496	0.444871	0.316779	0.58225	0.264275	0.19052	0.840625	0.374062	0.263726	0.389105	0.325153	0.580685	0.600675	0.0316045	0.316859	0.121298	0.0408878	0.431061
DCDC2C	ENSG00000214866	12.0496	3.29539	0.31659	7.39602e-07	2.02096e-05	10.409	7.39602e-07	2.02096e-05	1.27625e-05	3.99346e-26	1.26875e-24	0.0772756	0.023997	0.024987	0.0318796	0.0626826	0.167202	0.142314	0.0284219	0.0622032	0.0508968	0.0485671	0.093393	1.15122	0.731595	0.941297	0.532808	0.658621	0.794809	0.967966	0.563629	0.750659	0.665386	0.30464	0.418235	0.314785	0.0683877	0.088412	0.0517193	0.105187	0.11054	0.0644511	0	0.0225007	0.0787256	0.0296136	0.0252221	0.194442	0.184069	0.0629764	0.150029	0.582773	0.702729	0.170763	0.261187	0.103427	0.20135	0.0530213	0.208003	0.706682	0.696204	0.675658	0.698091	0.245893	0.621345	0.964529	0.921672	0.837488	0.856836	1.01446	1.01015	0.0678183	0.706738	0.239564	0.079962	0.770751
CALHM2	ENSG00000138172	18.5866	3.29322	0.256358	7.39602e-07	2.02096e-05	12.8462	7.39602e-07	2.02096e-05	1.27625e-05	1.63958e-38	1.04673e-36	0	0.0817812	0.0287924	0.159354	0.0869383	0.0903724	0.180273	0.0654853	0.0731061	0.178409	0.092928	0.151584	0.647067	0.962125	1.13632	0.7976	1.05657	0.818478	0.937344	0.475226	1.01915	1.0214	1.43015	0.945083	0.213163	0.0393189	0.253573	0.128732	0	0.035882	0	0.121688	0.0355405	0.108936	0.0598269	0.212131	0.157053	0.284795	0.138759	0.301979	0.385927	0.306685	0.235531	0.185453	0.242335	0.13435	0.0897826	0.194432	0.718156	1.37558	1.11467	1.31843	1.13329	1.39011	1.59344	1.11528	0.819664	1.4969	1.54991	1.13083	0.0990853	0.93721	0.221423	0.100733	1.22969
KRTAP9-1	ENSG00000240542	0.895541	3.29279	1.66711	0.00729789	0.0259426	1.97514	0.00729789	0.0259426	0.0163828	0.00392785	0.0115634	0	0	0	0	0	0	0	0	0	0	0	0.0706599	0	0.249477	0.141145	0.569945	0.103007	0	0	0	0.30739	0.14103	0	0.246313	0	0	0	0	0	0	0	0	0	0	0	0	0	0	0	0	0.0889436	0	0	0	0	0	0.474628	0.216366	0.0628664	0	0.148017	0.279153	0.0699026	0.195282	0.342392	0.222137	0.186617	0.217006	0.208266	0.174794	0.00588833	0.146526	0.0649948	0	0.175536
CCDC185	ENSG00000178395	1.80982	3.2926	0.919665	0.00134613	0.00641243	3.58021	0.00134613	0.00641243	0.00404948	8.37034e-06	4.27218e-05	0.0223836	0.00808529	0	0	0	0	0	0.0291178	0	0	0	0.00731197	0	0.0385864	0.0438816	0.0287827	0.12831	0.197511	0.0235625	0	0.0314792	0.0659952	0.0933791	0.101606	0	0	0	0	0	0	0	0	0	0.0231769	0	0	0	0.0252363	0	0.0203248	0.11228	0	0	0	0	0	0	0	0.0967785	0.0305234	0.0231669	0.0735676	0.0662132	0.0760209	0.0640553	0.0462507	0.0863745	0.0784582	0.0853077	0.0941507	0.00557489	0.0627578	0.0131534	0.00193141	0.0684056
TRAV12-3	ENSG00000211794	0.908773	3.29258	1.80655	0.0194921	0.0590154	1.82257	0.0194921	0.0590154	0.0372685	0.00495788	0.014186	0	0	0	0	0	0	0.153417	0	0	0	0	0	0	0	0.497511	0.687504	0	0.765073	0.275679	0	0	0	0.504545	0.396853	0	0	0	0	0	0	0	0	0.129208	0	0.190573	0	0	0	0	0	0	0	0.11146	0	0	0	0.416881	0	0	0.479823	0.735264	0.121731	0.170519	0.857091	0.285902	0.358838	0	0.349972	0.504173	0.22353	0.0127847	0.260597	0.0440284	0.0266484	0.34057
PRSS50	ENSG00000283706	14.0118	3.28985	0.344399	3.38156e-05	0.000323919	9.55244	3.38156e-05	0.000323919	0.000204556	1.33709e-21	3.26769e-20	0	0.167896	0.0240279	0.0887121	0.0448172	0.14812	0	0.00892583	0.102039	0	0	0.157741	0.695789	0.65806	0.637147	1.10988	0.542072	0.767713	1.164	0.715973	0.528012	0.762904	0.782314	1.21613	0.18546	0.185229	0.146482	0.112841	0.0706188	0.155227	0.319564	0.181743	0.128793	0.15847	0.148946	0.0652417	0.0401949	0.494616	0.273383	0.176761	0	0.515491	0.398575	0.39794	0.385277	0.311075	0.312623	0.0559923	0.643797	0.934882	1.89603	0.720574	0.521278	1.21865	1.03119	0.325507	1.09398	0.744096	0.532615	1.05089	0.0618565	0.798333	0.280161	0.154885	0.892791
GALP	ENSG00000197487	2.45494	3.28766	0.903438	5.23448e-05	0.000431699	3.63906	5.23448e-05	0.000431699	0.00027262	9.0315e-06	4.59314e-05	0	0	0	0	0	0	0.0505438	0	0	0.101431	0	0	1.61295	0.243433	0.16899	0.0748456	0.231372	0.0785063	0.0914302	0.170988	0.0816054	0.286393	0.16252	0.131479	0.17354	0	0	0	0	0	0	0	0	0	0	0	0.0736541	0.0653823	0.0373283	0.0241993	0.0724756	0	1.72433	0.0584944	0	0.0815079	0	0	0.0977605	0.158212	1.44939	0.177858	0.085453	0.118918	0.203936	0.0597739	0.139266	0.224164	0.332027	1.09346	0.0126645	0.277876	0.178114	0.0144617	0.345018
CTAG2	ENSG00000126890	2.50144	3.28663	0.767278	0.000521986	0.00282849	4.28349	0.000521986	0.00282849	0.0017862	3.94341e-07	2.48522e-06	0	0.0368031	0	0	0	0	0.0626503	0.189987	0	0.0295803	0	0	0.119633	0.0807552	0.21571	0.130937	0.292468	0.526214	0.235893	0	0.303419	0.526742	0.118641	0.244292	0	0.0281438	0.037449	0	0.0498322	0	0.0532271	0.112192	0.0514307	0	0	0.0416828	0.128477	0.164879	0	0.064827	0	0	0	0	0	0	0	0	0.215918	0.190229	0.494761	0.383545	0.0771097	0.51588	0.318765	0.0740012	0.25099	0.417599	0.411701	0.269183	0.026585	0.232892	0.0298486	0.0311632	0.30164
TSPO2	ENSG00000112212	0.689988	3.28647	1.61537	0.00313835	0.0128327	2.0345	0.00313835	0.0128327	0.00810388	0.00466724	0.0134599	0	0	0	0	0	0.0309912	0	0	0	0	0	0	0.0980117	0.137512	0.0310966	0	0.293468	0	0.0411535	0	0	0.15527	0.110312	0.174575	0	0	0	0	0	0	0	0	0	0	0	0	0	0	0	0	0	0	0.0497768	0	0	0	0.0899908	0	0.13384	0	0.0990996	0.105103	0.0755357	0.161298	0.100536	0.0806758	0.308693	0.0972779	0	0.144621	0.0025826	0.0867832	0.0116473	0	0.10889
PPP1R2P2	ENSG00000234008	0.429618	3.28302	3.2159	0.0070541	0.025205	1.02087	0.0070541	0.025205	0.0159171	0.0668623	0.134487	0	0	0	0	0	0	0	0	0	0	0	0	0	0	0.0741863	0	0.135262	0.13624	0.244516	0	0.131213	0.0925154	0	0	0	0	0	0	0	0	0	0	0	0	0	0	0	0	0.0604599	0	0.116072	0	0.0591847	0.0935311	0	0	0	0.181671	0.331904	0	0.19391	0.125653	0.0456143	0	0.269624	0.191671	0.123033	0.13967	0.267212	0.0576825	0	0.0678278	0.0425766	0	0.145498
RD3	ENSG00000198570	13.6989	3.28193	0.27707	7.39602e-07	2.02096e-05	11.8451	7.39602e-07	2.02096e-05	1.27625e-05	2.72447e-33	1.31383e-31	0.0311421	0.022351	0	0.0511008	0.0216057	0.0122739	0.0302381	0.0409831	0.0420577	0.0440504	0.0489682	0.0151859	0.247686	0.334253	0.31896	0.275456	0.172631	0.194637	0.248421	0.204592	0.302241	0.23155	0.338819	0.285496	0.0740511	0.081271	0.0326814	0.0367088	0.0213316	0.0451621	0.0218553	0.0604587	0.0641978	0.0467661	0.03014	0.0866749	0.167445	0.0509505	0.0752825	0.0831491	0.169452	0.133292	0.0682938	0.0548627	0.0994989	0.114267	0.0533636	0.0147203	0.265357	0.29532	0.354109	0.358197	0.259964	0.283694	0.355037	0.397337	0.245456	0.265563	0.300421	0.391803	0.0299964	0.262895	0.0903815	0.0501082	0.314355
PADI1	ENSG00000142623	11.2866	3.2812	0.347874	7.39602e-07	2.02096e-05	9.43215	7.39602e-07	2.02096e-05	1.27625e-05	4.94288e-22	1.23595e-20	0.0305493	0.0294396	0.0232904	0	0.028557	0.047982	0.026626	0.0397422	0.0189097	0.0177763	0.0452091	0.021829	0.304025	0.267177	0.484157	0.217923	0.324061	0.164877	0.490146	0.317525	0.159008	0.18935	0.502072	0.16612	0.0699265	0.112789	0.123577	0.081382	0.113196	0.0870683	0.0900575	0.0378517	0.122256	0.128561	0.0731343	0.128074	0.0177446	0.1248	0.0573468	0.063796	0.522319	0.0600678	0.0145981	0.0310037	0.0200607	0.070023	0.0759353	0.10757	0.50642	0.305705	0.527679	0.391306	0.298516	0.850866	0.39265	0.443825	0.292877	0.60888	0.584152	0.71343	0.0274926	0.29887	0.0971054	0.0973228	0.493026
SERP2	ENSG00000151778	1.23764	3.28009	0.939992	2.23372e-05	0.000249665	3.48949	2.23372e-05	0.000249665	0.000157665	1.48681e-05	7.24621e-05	0	0.0261635	0	0	0	0.025987	0	0	0	0.0398979	0	0	0.0655315	0.0575209	0.208395	0.170069	0.104071	0.192919	0.138569	0.194758	0.101312	0.0650951	0.101174	0.119552	0	0	0	0	0.0998335	0	0	0.145837	0	0	0	0	0	0	0	0	0	0.0980238	0.100474	0	0	0.104796	0	0.127792	0	0.215745	0.238831	0.136039	0.0259126	0.164107	0.0735862	0.135636	0.430154	0	0.330937	0.0418841	0.00767071	0.12658	0.0359238	0.0204725	0.149403
AC011298.2	ENSG00000274977	0.92206	3.27919	1.15481	0.000388677	0.00219927	2.8396	0.000388677	0.00219927	0.00138885	0.00024552	0.000961049	0	0	0	0	0.0540828	0	0	0	0	0	0	0.0425257	0.165766	0	0.210031	0	0.191117	0.381481	0.274305	0.198996	0.368584	0.261113	0.186311	0.148005	0	0	0	0	0	0	0	0	0	0	0	0	0	0	0	0	0.162428	0	0	0	0	0	0	0	0.118352	0	0.273111	0.268281	0.1276	0.453016	0.126934	0.26848	0	0.130602	0	0.0822173	0.00805071	0.198809	0.0135357	0	0.154049
CD8B	ENSG00000172116	4.76982	3.27848	0.588771	0.000693135	0.00361654	5.56834	0.000693135	0.00361654	0.00228386	1.18431e-09	1.03202e-08	0.0275989	0.0132759	0.0314695	0	0.0046421	0.0090587	0.0159148	0	0	0	0.0102366	0.00606776	0.239222	0.138501	0.0945306	0.102709	0.21343	0.221425	0.0291043	0.236294	0	0.0983518	0.0304563	0.119132	0.0179585	0.0428667	0	0.0217037	0	0	0.0135393	0.0200707	0	0	0	0.0922062	0.0113225	0	0.0513523	0.0441315	0.0990311	0.0270287	0.0208114	0.239527	0.0284188	0.0211809	0.0543935	0.0772293	0.104893	0.282918	0.273574	0.109189	0.154397	0.401146	0.155372	0.100085	0.208575	0.219861	0.0366194	0.382239	0.00985535	0.12693	0.0562023	0.0173621	0.202406
CD93	ENSG00000125810	10.0936	3.27531	0.328091	3.6442e-05	0.000326189	9.98293	3.6442e-05	0.000326189	0.00020599	1.89553e-24	5.5101e-23	0.0134463	0.0099217	0.0228982	0	0.0081115	0.0104413	0	0.00879632	0.00275003	0.0154952	0.0297867	0.00944906	0.125456	0.0903046	0.0736755	0.0832709	0.131997	0.10902	0.107501	0.105694	0.102675	0.0597523	0.131797	0.0970819	0	0.0111179	0.0349737	0	0	0	0.00999011	0.00764895	0.0189531	0.00688164	0.00739052	0	0.0166249	0.0226467	0.0172955	0.00342661	0	0	0.0112019	0.0277374	0.0206959	0	0	0.00715665	0.103288	0.118189	0.117156	0.107551	0.0628007	0.0621772	0.127542	0.0978685	0.101055	0.0960252	0.10645	0.117411	0.0109247	0.101519	0.0105655	0.00807967	0.101459
AL512329.1	ENSG00000218027	1.23754	3.27506	0.962873	0.000753065	0.00391921	3.40135	0.000753065	0.00391921	0.002475	2.09918e-05	9.94358e-05	0	0	0	0	0	0.0116095	0	0.038531	0	0	0	0.00965233	0.0730583	0.0510563	0.0696244	0.0380272	0.042403	0.0868659	0.0933649	0	0.0415641	0.0872155	0	0.10066	0.0291093	0	0.0300274	0	0	0	0.0871359	0	0	0	0	0	0	0.0333171	0.0378066	0.0402233	0.0370328	0	0.0187837	0	0.0614855	0	0.0351648	0.0570531	0.102515	0	0.153005	0.116844	0.0727925	0.100538	0.0940648	0.0305159	0.0381433	0.0887952	0.197152	0.195909	0.00498274	0.0569867	0.0267389	0.0121894	0.0991896
TBC1D27P	ENSG00000128438	33.0794	3.27472	0.260148	7.39602e-07	2.02096e-05	12.5879	7.39602e-07	2.02096e-05	1.27625e-05	3.83859e-37	2.26334e-35	0.0270347	0.113896	0.105379	0.0149082	0.111342	0.0977903	0.120087	0.0603944	0.0928344	0.116257	0.051241	0.22746	1.15928	1.25836	1.15823	1.39714	0.716811	0.733695	1.03115	1.15944	0.571696	1.00577	0.726969	0.551117	0.276726	0.109684	0.141541	0.109104	0.126212	0.30312	0.135101	0.113589	0.0325364	0.0956242	0.141477	0.158623	0.0948257	0.209921	0.176814	0.133876	0.781615	0.403555	0.0570808	0.0606608	0.0934904	0.193304	0.128899	0.144537	1.72933	1.46028	1.58354	1.39543	0.979671	1.43668	1.42352	1.28785	1.52581	2.08274	1.06662	1.09877	0.0948854	0.955804	0.206548	0.145278	1.42252
SPATA32	ENSG00000184361	7.94633	3.27456	0.376222	3.60171e-05	0.000326189	8.70378	3.60171e-05	0.000326189	0.00020599	6.84643e-19	1.38079e-17	0	0.0351974	0	0.111697	0.0381812	0.0475797	0.0633442	0.0316161	0.0947347	0	0.0269213	0.0124852	0.284283	0.529925	0.647046	0.246328	0.27485	0.663967	0.4775	0.247536	0.427276	0.29917	0.373601	0.303702	0.0756123	0.0568479	0.024606	0.0451781	0	0	0.107092	0.0267023	0.0171491	0.0396362	0	0	0.0480948	0.0862494	0.226766	0.0693173	0.23947	0.0358018	0.097202	0.0245566	0.119902	0.116646	0.136525	0.221834	0.665838	0.73034	0.515245	0.4804	0.244755	0.798199	0.690168	0.473717	0.730908	0.682484	0.32822	0.936741	0.0384797	0.397932	0.11853	0.0327353	0.606418
OPCML	ENSG00000183715	1.92099	3.27126	1.09662	0.00116191	0.00555108	2.98305	0.00116191	0.00555108	0.00350554	8.92054e-05	0.00038117	0	0	0	0	0.0149014	0.0145683	0	0	0	0.0215666	0	0	0	0.225064	0.0437104	0.0090608	0.38699	0.0544141	0.11692	0.052224	0.0521121	0.0364836	0	0.0420216	0	0	0	0	0	0	0	0	0.00488977	0	0	0	0	0.120964	0.0237364	0.115776	0.0084912	0	0	0	0	0	0	0.00669008	0.0966833	0.101048	0.00718912	0.122389	0.176829	0.0252285	0.0354168	0.0382366	0.358829	0.14833	0.0681889	0.16691	0.00425303	0.0849167	0.0229714	0.000407481	0.112107
NOX1	ENSG00000007952	4.6711	3.27111	0.486055	3.51787e-05	0.000326189	6.72991	3.51787e-05	0.000326189	0.00020599	2.632e-12	3.06104e-11	0.0374481	0.061378	0.0214108	0	0.0321418	0	0.0163282	0	0.00750401	0.0312835	0	0.0274516	0.197513	0.209186	0.219327	0.20426	0.237625	0.197635	0.225474	0.234928	0.131822	0.312882	0.149702	0.127667	0.0795446	0.0293048	0.0885258	0	0	0.1233	0	0	0.02645	0.0875335	0	0	0.108521	0.210569	0.0687579	0.0609995	0.302055	0.138088	0.168627	0.158802	0.180351	0.0205179	0.100179	0.0820548	0.149543	0.230048	0.202186	0.270773	0.206474	0.367518	0.259144	0.251859	0.44369	0.279976	0.153739	0.269963	0.0195788	0.204002	0.133293	0.0362215	0.257076
AMBP	ENSG00000106927	6.10935	3.27094	0.457617	9.07159e-05	0.000687342	7.14777	9.07159e-05	0.000687342	0.00043406	9.11313e-14	1.21892e-12	0	0.0367458	0	0.147557	0.0463426	0	0	0.268838	0.0616215	0.0274672	0	0.0655499	0.285323	0.445014	0.463301	0.593339	0.214976	0.147162	0.403102	0.453823	0.482684	0.999384	0.428534	0.472005	0	0.157985	0.213656	0.0556717	0	0	0	0	0.108899	0	0	0	0.261552	0	0.0246041	0.0347836	0.125358	0	0.0639641	0.100975	0	0.152783	0.0560845	0.111322	0.666971	0.477929	0.524257	0.680881	0.415697	0.430441	0.486271	0.402583	0.149003	0.257831	0.770429	0.409297	0.0545102	0.449054	0.0776188	0.0446843	0.472633
GOLGA8F	ENSG00000276896	2.12257	3.26775	2.13094	0.0194921	0.0590154	1.53348	0.0194921	0.0590154	0.0372685	0.00741332	0.020269	0	0.0100696	0	0	0	0	0	0	0.00275	0.00836356	0.0250778	0.000318282	0.118578	0.0413294	1.17012e-08	0.0810557	0.000355562	0	0.000473297	0	0.357972	0.116555	0	0.0635239	0	0	0	0	0	0	0	0.0185749	0	0	0	0.0434595	0.00121408	0	0.0189642	0	0.0327479	0	0.0576957	0	0	0.00486642	0	0	0.177847	0.038918	0	0.0387547	0.0358825	0.0707415	0	0.0339722	0.147028	0.017613	0	0.0392761	0.0038816	0.0649869	0.00962403	0.00516953	0.0500028
ZSCAN4	ENSG00000180532	7.60095	3.26668	0.381245	3.60171e-05	0.000326189	8.56845	3.60171e-05	0.000326189	0.00020599	2.45755e-18	4.75401e-17	0.0465521	0.016812	0.0231892	0.0678971	0.0569213	0.00850917	0	0	0.0334499	0.0353992	0	0.0207927	0.208733	0.320989	0.438006	0.209467	0.232562	0.20894	0.34291	0.270382	0.0981742	0.205842	0.258909	0.264053	0	0.0181069	0	0.023982	0.0351641	0	0.0342817	0.0256037	0.0287225	0	0.0416094	0.0467728	0.0871094	0.0524688	0.077728	0.0948016	0.145889	0.137252	0.0645246	0.0707659	0.072393	0.130957	0.0483042	0.0587101	0.362313	0.253847	0.361271	0.459006	0.263832	0.411007	0.466184	0.312501	0.299399	0.466051	0.399083	0.489552	0.0257936	0.254914	0.086742	0.0211869	0.378671
CH25H	ENSG00000138135	4.53843	3.26665	0.503265	3.38156e-05	0.000323919	6.49091	3.38156e-05	0.000323919	0.000204556	2.08101e-11	2.20296e-10	0	0.0100043	0	0.0403905	0.066622	0.0108709	0	0	0.0110915	0.0161025	0	0.0271174	0.307788	0.215066	0.239015	0.178051	0.119107	0.325493	0.0873884	0.120833	0.2725	0.190554	0.231195	0.0942138	0.0272239	0.0649199	0	0.0327025	0.038426	0	0.0407979	0	0.0391436	0.0286664	0.0569151	0	0	0.0624109	0.0707918	0.0376719	0.138767	0	0.017585	0.0280406	0	0.0633594	0	0	0.191887	0.188725	0.143288	0.200505	0.109107	0.225816	0.211387	0.200097	0.214022	0.221713	0.211019	0.200017	0.0151833	0.198434	0.0348856	0.0273996	0.193132
ADCY4	ENSG00000129467	20.5624	3.26587	0.245304	7.39602e-07	2.02096e-05	13.3135	7.39602e-07	2.02096e-05	1.27625e-05	2.52865e-41	1.82584e-39	0.0370414	0.0819323	0.0499045	0.0324965	0.127654	0.0807423	0.063279	0.127428	0.073171	0.0629513	0.0727701	0.115388	1.01398	1.42092	0.605609	0.664995	0.939709	0.783116	0.578954	0.448455	1.29618	0.91944	0.6213	0.850665	0.159934	0.0969938	0.0376925	0.136839	0.0515747	0.0601617	0.190116	0.0326498	0.0629161	0.0599478	0.0689706	0.0699108	0.0899672	0.145322	0.311612	0.429362	0.629658	0.209715	0.145111	0.430524	0.291665	0.301124	0.116407	0.124918	0.99981	1.00226	0.989055	1.04985	0.624377	0.586132	0.883489	1.06756	0.753862	1.05345	0.650873	0.727914	0.0770633	0.845277	0.268782	0.0856422	0.865719
CEACAM6	ENSG00000086548	19.6408	3.26515	0.293574	7.39602e-07	2.02096e-05	11.1221	7.39602e-07	2.02096e-05	1.27625e-05	8.49267e-30	3.3335e-28	0.245958	0.115081	0.262338	0.150434	0.0490469	0.0543733	0.135023	0.159698	0.0838838	0.0600503	0.237155	0.134716	1.3586	1.11235	1.30104	1.21487	0.572784	1.21666	1.29577	1.08671	1.1251	1.23798	0.990587	1.262	0.121637	0.0135928	0.109031	0.504712	0	0.454066	0	0.228786	0	0.106707	0.111896	0.0200373	0.284928	0.357892	0.290765	0.193229	0.673319	0.128069	0.404466	0.603469	0.18283	0.378823	0.207022	0.200775	1.59552	1.39497	1.39821	1.2153	0.788858	1.39553	1.64547	0.934714	1.55733	1.28875	1.27285	1.3412	0.140646	1.14787	0.325466	0.139205	1.31906
P2RY6	ENSG00000171631	16.5697	3.26462	0.275028	7.39602e-07	2.02096e-05	11.8701	7.39602e-07	2.02096e-05	1.27625e-05	1.33422e-33	6.58693e-32	0.14802	0.0823079	0.0432069	0	0.090833	0.0519444	0.106987	0.0436672	0.0304475	0.0659867	0.149814	0.107615	0.908215	1.26949	0.67943	0.76935	0.425151	0.497674	0.942249	0.390764	0.836423	0.7183	0.556172	0.673582	0.129711	0.0739169	0.0758348	0.0395122	0	0	0.157354	0.146853	0.352801	0.246781	0.0689133	0.0660921	0.18613	0.223362	0.419761	0.268279	0.164936	0.295002	0.132778	0.0731992	0.300013	0.20035	0.0450269	0.135275	1.08023	0.572388	0.646236	0.954966	0.441855	0.813663	0.760927	0.591754	0.821709	0.792422	0.512734	0.803806	0.0767358	0.722233	0.203676	0.113147	0.732724
TPO	ENSG00000115705	21.9967	3.26391	0.26968	7.39602e-07	2.02096e-05	12.1029	7.39602e-07	2.02096e-05	1.27625e-05	5.5252e-35	2.94296e-33	0.0567107	0.0526954	0.0369334	0.0354059	0.0605583	0.0439789	0.0566665	0.0383993	0.0350339	0.0141777	0.0193103	0.086464	0.3717	0.637523	0.385561	0.302767	0.370317	0.258599	0.412258	0.441542	0.835676	0.296776	0.366433	1.02177	0.112974	0.0570951	0.0570132	0.158233	0.0787079	0.0229405	0.0120096	0.0653903	0.125317	0.0335884	0.037811	0.250565	0.158431	0.144632	0.0684679	0.0803718	0.190567	0.0142739	0.116759	0.160272	0.0137325	0.0248955	0.084766	0.229918	0.436083	0.476435	0.404703	0.522969	0.170264	0.866074	0.582177	0.457857	0.36924	0.601902	0.292927	0.268185	0.0446945	0.475077	0.107257	0.0843037	0.454068
FMO1	ENSG00000010932	9.45293	3.26387	0.470076	5.17722e-06	9.1452e-05	6.94327	5.17722e-06	9.1452e-05	5.77524e-05	1.22967e-13	1.62066e-12	0.0426457	0.0257207	0.0325033	0.0415776	0.00569719	0.0223566	0.0372441	0	0.0171077	0.101308	0.0315285	0.0348663	0.434611	0.228835	0.90038	0.408075	0.251402	0.803331	0.264934	0.0412536	0.244137	0.144548	0.122272	0.192151	0.0278713	0	0.0287083	0	0.019797	0.0202494	0	0.0313284	0.0401755	0.014755	0	0.100796	0.0573086	0.405272	0.0440099	0.184758	0.0575979	0.041957	0.112847	0.176266	0.450985	0.181442	0.0509069	0.270551	0.327421	0.35497	0.351482	0.275173	0.169871	0.421893	0.306298	0.319942	1.28632	0.429855	0.340326	0.274965	0.0327129	0.336327	0.169492	0.02364	0.404877
AC133555.3	ENSG00000258150	3.41511	3.26205	0.637367	0.000362135	0.00213489	5.118	0.000362135	0.00213489	0.0013482	1.39205e-08	1.05745e-07	0	0.0151072	0.0474567	0	0.0112451	0.006134	0.00053397	0.0213661	0.0317073	0.0372949	0	0.0135949	0.140537	0.256101	0.174155	0.985166	0	0.605215	0.281016	0.0603171	0.163603	0.324767	0.193788	0.0686871	0	0.0108049	0.0280447	0	0	0.0437429	0	0.274954	0	0	0.0283826	0.0205025	0.0789678	0.587227	0.719138	0.353727	0.100854	0.963348	0.299929	0.523237	0	0.117692	0.684477	0.0541601	1.03325	0.045799	0.116919	0	0.158129	0.578424	0.178663	0.531469	0.134563	0.213849	0.411432	0.000653741	0.01537	0.271113	0.373563	0.0338693	0.283596
FCGR2B	ENSG00000072694	12.8669	3.26147	0.327011	3.6442e-05	0.000326189	9.97357	3.6442e-05	0.000326189	0.00020599	2.43313e-24	7.01995e-23	0.0520111	0.0688967	0	0.0682937	0.0590487	0.0265844	0	0.0431506	0.0266931	0.0205813	0.0509854	0.0389497	0.470401	0.308809	0.261977	0.495143	0.247042	0.48594	0.303622	0.328052	0.178602	0.312089	0.541511	0.723492	0.1371	0.0691389	0.0522746	0.0127454	0.0141695	0.0265618	0.0947888	0.104849	0.0272796	0.00998475	0.0743239	0.0249567	0.0379333	0.206664	0.135031	0.151344	0.342591	0.150881	0.112692	0.10468	0.114488	0.268922	0.137854	0.37288	0.441559	0.283182	0.531381	0.390554	0.313804	0.796311	0.419361	0.38393	0.324745	0.544881	0.514683	0.505037	0.0379329	0.388057	0.177997	0.0540144	0.454119
SLC7A3	ENSG00000165349	25.8487	3.26111	0.236298	7.39602e-07	2.02096e-05	13.8008	7.39602e-07	2.02096e-05	1.27625e-05	5.33687e-44	4.38061e-42	0.0203825	0.0735994	0.0932408	0.0892616	0.089835	0.0960447	0.0355307	0.106064	0.0653337	0.118613	0.0678705	0.0999603	0.830222	0.878507	0.782798	0.863816	0.437527	1.26005	0.697546	0.443866	1.291	0.681384	0.566027	1.03983	0.0799792	0.0159436	0.0206135	0.168743	0.11329	0.0290473	0.209913	0.0224338	0.143953	0.189724	0.0836632	0.16455	0.127086	0.321942	0.533462	0.26862	0.639602	0.300572	0.272163	0.310285	0.232365	0.280323	0.266567	0.491582	1.40878	0.944612	1.22268	1.19263	0.663322	1.24669	1.07565	1.24127	1.20444	1.06063	1.16388	1.21118	0.0796447	0.814381	0.337047	0.103488	1.13631
HAO1	ENSG00000101323	0.795767	3.25781	1.84811	0.00894515	0.0308569	1.76278	0.00894515	0.0308569	0.0194863	0.00950533	0.0251313	0	0	0	0	0	0.0104069	0	0	0	0	0	0	0.163673	0	0.0103995	0.0681822	0.0380053	0	0	0	0.0372717	0	0.073768	0.0300697	0	0	0	0	0	0	0	0	0	0	0	0	0	0	0	0.012025	0.0332198	0.0391076	0.016837	0	0	0.0202233	0	0.0255702	0.0229544	0.0361389	0	0.0523351	0	0.0900685	0.0252948	0.0273714	0	0.0398042	0.101016	0.0159512	0.000867238	0.0351141	0.0122486	0	0.0342445
KHDC3L	ENSG00000203908	3.11317	3.25624	0.615986	0.000210888	0.00133549	5.28622	0.000210888	0.00133549	0.000843366	1.0518e-08	8.09462e-08	0.0486604	0	0	0.0704438	0.077835	0.0189913	0	0	0	0	0	0.0314645	0.179624	0.293311	0.152083	0.310863	0.277693	0.283051	0.304242	0.353969	0.203536	0.332953	0.134859	0	0.143647	0	0	0.0569373	0	0	0	0	0.0342897	0	0	0	0.121883	0.108733	0.0309727	0.0872719	0.301608	0.0715171	0.122536	0	0.101284	0.0367336	0.0573602	0.140042	0.379294	0.197317	0.250013	0.319884	0.308245	0.16452	0.230897	0.29841	0.187843	0.28951	0.321968	0.439348	0.0206162	0.235515	0.0983285	0.0195729	0.282271
FCER2	ENSG00000104921	14.8173	3.25585	0.28689	7.39602e-07	2.02096e-05	11.3488	7.39602e-07	2.02096e-05	1.27625e-05	1.51533e-30	6.28595e-29	0	0.0926024	0.0734921	0.0467184	0.069366	0.0880494	0.0278831	0.0835339	0.0513346	0.155511	0.0824336	0.0418029	1.0293	1.00419	0.660605	1.02996	0.459474	0.282199	0.661619	0.699957	0.851134	0.663334	0.641843	0.472054	0.279119	0.225263	0.065142	0.183014	0.044432	0.183199	0.0944045	0.105799	0.113298	0.265257	0.164819	0.260044	0.12349	0.467305	0.210962	0.247167	0.483485	0.192766	0.220255	0.200452	0.166696	0.244145	0.213217	0.123636	1.0118	1.12858	0.973709	1.04895	0.673943	1.00039	1.01305	0.967157	0.537091	1.20609	0.999606	0.924282	0.0677273	0.704639	0.241131	0.165316	0.957054
SPTBN5	ENSG00000137877	127.582	3.25546	0.162666	7.39602e-07	2.02096e-05	20.0132	7.39602e-07	2.02096e-05	1.27625e-05	8.10309e-91	3.52942e-88	0.0911677	0.0833352	0.223201	0.106996	0.143773	0.234726	0.0830941	0.0616987	0.0806438	0.076747	0.0646117	0.101039	1.06135	1.21787	1.36957	1.16686	1.04258	0.995888	1.08438	0.867083	0.95118	1.15264	0.866398	0.836672	0.207111	0.357377	0.124878	0.275047	0.127463	0.22829	0.113312	0.247501	0.310688	0.15491	0.103347	0.0675389	0.0907092	0.308902	0.22894	0.176712	0.76567	0.102382	0.175505	0.271159	0.0753895	0.172045	0.0917726	0.0529434	1.47231	0.826689	1.31338	1.11085	0.767783	1.26712	1.28317	1.0753	0.887061	1.39855	1.21119	1.0756	0.112586	1.05104	0.209344	0.193122	1.14075
CILP	ENSG00000138615	67.7929	3.25388	0.150294	7.39602e-07	2.02096e-05	21.6501	7.39602e-07	2.02096e-05	1.27625e-05	8.51437e-105	5.74826e-102	0.0916248	0.0857813	0.0436328	0.123069	0.0979657	0.0481016	0.0467793	0.0794896	0.113492	0.129302	0.0761381	0.055195	1.08534	0.954796	0.908949	0.679907	0.647219	0.81365	0.792209	0.586905	0.690598	0.782804	0.829817	0.827756	0.119678	0.0959254	0.0230931	0.0453683	0.0639565	0.0217439	0.0677221	0.0758196	0.0485785	0.0714684	0.101793	0.0353218	0.199544	0.242277	0.229642	0.188525	0.693937	0.259372	0.238947	0.241724	0.19743	0.170107	0.182732	0.140301	1.37872	1.0778	1.43619	1.33501	0.682101	1.2635	1.3903	1.08732	1.18812	1.35338	0.957317	1.29717	0.0825476	0.799996	0.248711	0.0642057	1.20391
CD3E	ENSG00000198851	5.11049	3.25313	0.4482	3.38156e-05	0.000323919	7.2582	3.38156e-05	0.000323919	0.000204556	1.13928e-13	1.50741e-12	0.0376702	0.0406823	0	0.0799303	0.0221129	0.0442101	0	0	0.0219964	0	0	0.0489267	0.278447	0.263443	0.274896	0.289556	0.0875061	0.165114	0.275946	0.406473	0.368982	0.332149	0.395447	0.29753	0	0.0293092	0.038257	0.0442601	0	0.0537411	0	0	0.0265678	0	0	0.0432797	0.0470976	0.103915	0.0907325	0.0848925	0.516154	0.277186	0.0581076	0.0758188	0.158656	0.0697731	0.108833	0.0883022	0.406573	0.459949	0.504733	0.321557	0.330703	0.403043	0.365006	0.232051	0.301253	0.480647	0.435864	0.317217	0.0246274	0.286291	0.139956	0.0196179	0.379883
LBP	ENSG00000129988	10.8436	3.25299	0.314417	7.39602e-07	2.02096e-05	10.3461	7.39602e-07	2.02096e-05	1.27625e-05	6.07225e-26	1.89136e-24	0.0508924	0.036741	0	0.0741798	0.0815275	0.0299423	0.0885651	0.0661985	0.0407331	0.0295721	0.0282625	0.0166047	0.627816	0.416679	0.488673	0.392356	0.364475	0.298986	0.548471	0.332595	0.572003	0.349895	0.424448	0.259593	0.0249761	0.0596161	0.0515308	0.0600715	0.0352917	0.0362737	0	0.0279791	0	0.184268	0.0522246	0.0293138	0.254034	0.171953	0.081228	0.0922876	0.286808	0.075005	0.08075	0.128803	0.131947	0.155198	0.0302506	0.0490456	0.682248	0.62395	0.736809	0.618892	0.21298	0.587362	0.509431	0.393845	0.85104	0.559992	0.581337	0.48939	0.0452683	0.422999	0.128109	0.0467954	0.570606
CLDN2	ENSG00000165376	9.74563	3.24986	0.321486	3.6442e-05	0.000326189	10.1089	3.6442e-05	0.000326189	0.00020599	1.1769e-24	3.43963e-23	0	0.0221524	0	0.0223791	0.0122691	0.0361034	0.0369951	0.0199165	0.036836	0.00891985	0.0469743	0.0200581	0.298142	0.27715	0.195416	0.236614	0.153746	0.112904	0.234294	0.222137	0.215783	0.225994	0.340908	0.24385	0	0.0719484	0.046384	0.0181381	0	0	0.0225877	0.0622369	0.0698353	0.0439688	0.0314051	0.0353472	0.239169	0.0692037	0.0489287	0.0488141	0.134797	0	0.0487501	0.0622953	0.0634031	0.0586053	0.0547969	0.0591268	0.502791	0.313863	0.344238	0.35896	0.204416	0.333135	0.355808	0.265791	0.216566	0.353543	0.321562	0.312595	0.0218836	0.229745	0.0739908	0.0334876	0.323606
PRSS51	ENSG00000253649	2.86603	3.24818	0.825118	0.00202793	0.0089969	3.93662	0.00202793	0.0089969	0.00568159	3.09693e-06	1.69985e-05	0	0	0	0	0	0.0500138	0	0.0835413	0.00852099	0	0	0.0457854	0.272397	0.0736635	0.0501263	0.615244	0.0631843	0.191553	0.227113	0.257447	0	0.141311	0	0.221886	0	0	0.0657086	0.0770172	0.0879064	0.0631606	0.12513	0.0969666	0	0.0657417	0.156948	0	0	0	0.0281843	0.0289901	0	0	0.0558057	0	0.022048	0.0334698	0.0253286	0.0614833	0.404313	0.146966	0.133627	0.140866	0.139141	0.0702693	0.16041	0.20324	0.0273629	0.272397	0.1446	0.128833	0.0156551	0.17616	0.0212758	0.0615483	0.164335
GIMAP8	ENSG00000171115	20.3732	3.24675	0.237589	7.39602e-07	2.02096e-05	13.6654	7.39602e-07	2.02096e-05	1.27625e-05	1.65273e-43	1.32833e-41	0.0419078	0.0265617	0	0.0766941	0.0251999	0.0412265	0.0274836	0.0545322	0.0504758	0.0122264	0.034838	0.0275093	0.388379	0.298136	0.304482	0.418854	0.225675	0.387181	0.310237	0.410349	0.281056	0.289018	0.437771	0.191089	0.0410669	0.0493163	0	0.012437	0.014611	0.0298414	0.0154772	0.0231065	0.0222142	0.0326608	0	0.0242184	0.13044	0.0474446	0.100528	0.129166	0.21133	0.139217	0.0668455	0.117529	0.13009	0.128622	0.0375712	0.0405067	0.443612	0.516405	0.620113	0.399426	0.202529	0.413607	0.520904	0.456853	0.296427	0.526999	0.390729	0.390019	0.0348879	0.328519	0.106608	0.0220791	0.431469
TRIM51FP	ENSG00000219061	0.391916	3.24449	3.16752	0.0070541	0.025205	1.0243	0.0070541	0.025205	0.0159171	0.0704392	0.140416	0	0	0	0	0	0	0	0	0	0	0	0	0.0343507	0.0306929	0.0488017	0.0456641	0.0254705	0	0.066139	0	0	0.034918	0	0.0201147	0	0	0	0	0	0	0	0	0	0	0	0	0	0	0	0	0	0	0	0	0	0	0.021098	0.034265	0.0158819	0	0.0398155	0.0234195	0.017461	0.0362169	0.0169482	0.0183039	0	0.0266258	0.0352948	0.0964183	0	0.0255126	0.00461358	0	0.0271988
AC073347.1	ENSG00000230936	0.936316	3.2429	1.18619	0.00148339	0.00682035	2.73389	0.00148339	0.00682035	0.00430708	0.000330718	0.00125772	0	0	0	0	0.00681936	0	0	0	0	0.00991195	0	0	0.0210136	0.0293431	0.0267103	0.0219122	0	0	0.0269279	0.0740981	0	0.0669759	0.0236824	0.0193518	0	0	0	0	0	0	0	0	0	0	0	0.0196413	0.0212095	0	0	0.0154928	0	0	0.0216661	0	0	0	0.0811763	0	0.10298	0.0464982	0	0.0559327	0.00841055	0.0578522	0.0541695	0.0528634	0.0218885	0.0341562	0.0162414	0.0306676	0.00139428	0.0258346	0.0116287	0.00163677	0.0401384
AL359704.1	ENSG00000270287	0.397605	3.24252	3.12888	0.0070541	0.025205	1.03632	0.0070541	0.025205	0.0159171	0.0685538	0.137174	0	0	0	0	0	0	0	0	0	0	0	0	0.147448	0.103773	0.093463	0	0	0	0.122479	0	0	0.232663	0	0.264362	0	0	0	0	0	0	0	0	0	0	0	0	0	0	0.0761963	0	0	0	0	0	0	0	0	0	0.105039	0	0.121764	0	0.228165	0.0806955	0	0.11994	0	0.0583174	0	0.0730099	0	0.080349	0.00634969	0	0.0655776
CPB2	ENSG00000080618	0.688964	3.24226	1.5871	0.00101055	0.00505292	2.04288	0.00101055	0.00505292	0.00319094	0.00442372	0.0128454	0	0	0	0	0.0119879	0	0	0	0	0	0	0	0.0369182	0.0516013	0.0117276	0.0384306	0	0.0438911	0	0.1181	0.0420039	0.0293806	0	0.0338821	0	0	0	0	0	0	0	0	0	0	0.0307305	0	0.0373902	0.0336694	0	0.0270898	0	0	0	0.0907357	0	0.0227833	0	0	0.0777091	0	0.123702	0.0196821	0.0266686	0.0203117	0.0380256	0.061676	0	0.0448504	0.0284628	0.0360012	0.000998988	0.033828	0.017639	0.00256088	0.0397574
BMX	ENSG00000102010	3.63993	3.23213	0.572452	7.54874e-05	0.000576375	5.64611	7.54874e-05	0.000576375	0.000363984	4.36585e-10	4.01429e-09	0.0180719	0.00653415	0	0	0.00724108	0.00709963	0.103969	0.0235115	0.0433669	0.0697155	0	0.00591359	0.187724	0.211789	0.14889	0.0465258	0.155792	0.0798807	0.187317	0.183615	0.167743	0.124438	0.169161	0.143793	0	0	0.0182657	0.0213911	0	0	0	0.119387	0.0510602	0.0187365	0.0370801	0	0	0.0408113	0.0346463	0.0480822	0.113532	0.0266579	0.0790115	0.119099	0.129705	0.171392	0.141491	0.0174415	0.214412	0.222118	0.280899	0.163221	0.0685234	0.493885	0.184037	0.0935201	0.136874	0.135962	0.203077	0.1737	0.0237853	0.150556	0.0768225	0.02216	0.197519
LETM1P2	ENSG00000268660	0.99633	3.23131	1.23293	0.00183955	0.00817338	2.62084	0.00183955	0.00817338	0.00516153	0.000451287	0.00166991	0.0209934	0.00757785	0	0	0	0	0	0	0	0	0	0	0.0258892	0.0361439	0.00822365	0.0269687	0.0300528	0.0618109	0.0883469	0	0	0.0618326	0.0583621	0	0	0	0	0	0	0	0.0308955	0	0	0	0	0	0	0	0.0134001	0.00952728	0.0263084	0.0309156	0.0266629	0.0212712	0.0217281	0.0480435	0.024965	0	0	0.0286035	0.0434156	0.0551469	0.0620733	0.0713098	0.0400145	0.0433629	0	0.0735421	0.0200014	0.0251998	0.00238094	0.0331359	0.0185685	0.00257462	0.0385558
SIGLEC1	ENSG00000088827	48.2715	3.22947	0.175771	7.39602e-07	2.02096e-05	18.3732	7.39602e-07	2.02096e-05	1.27625e-05	2.52723e-75	6.96407e-73	0.0202425	0.0614456	0.0660349	0.0580961	0.0885548	0.0735195	0.0177024	0.0263406	0.0623625	0.0375031	0.090704	0.0685666	0.541269	0.530741	0.597214	0.694163	0.589277	0.670101	0.71868	0.317892	0.550962	0.54177	0.666719	0.434467	0.0539374	0.0605157	0.117792	0.045798	0.0538012	0.0361862	0.0586136	0.0749287	0.0921918	0.0534357	0.0319579	0.0771109	0.0639057	0.123737	0.0862885	0.0934693	0.229452	0.229294	0.132288	0.173455	0.0967016	0.0735784	0.141152	0.111925	0.90837	0.748951	0.726082	0.755387	0.464826	0.815969	0.839043	0.751161	0.886694	0.809129	0.862625	0.721648	0.0559227	0.571104	0.129604	0.0630224	0.774157
OR11M1P	ENSG00000224709	0.771311	3.22679	1.65834	0.00894515	0.0308569	1.9458	0.00894515	0.0308569	0.0194863	0.0038951	0.0114808	0.0535589	0	0	0	0	0	0	0	0	0	0	0	0	0.0922228	0.0418201	0.205051	0	0	0.139261	0.0779496	0	0.156901	0.0741693	0	0	0.0414696	0	0	0.0735188	0	0.156654	0	0	0	0.0550171	0.061321	0	0.0597392	0.0681379	0.0479177	0	0	0	0	0	0.0403479	0.0630164	0	0.0927997	0	0.329777	0.176045	0.0781248	0.108558	0.0507796	0.218531	0.137845	0.159035	0.101102	0.257989	0.00446324	0.0656145	0.0232633	0.0323317	0.142549
LILRA4	ENSG00000274185	1.72119	3.22652	1.22791	0.0333991	0.0914007	2.62766	0.0333991	0.0914007	0.05772	0.000223635	0.000882417	0.0297089	0	0	0.0432488	0	0.0116421	0	0	0	0	0	0	0	0.162542	0.0434725	0	0	0	0.0613263	0.345277	0.10212	0.174623	0.0713764	0	0	0	0	0	0	0	0	0	0	0	0	0	0.0741963	0	0	0.0147889	0	0	0.0692324	0.0227809	0	0	0.0864744	0.0858203	0.0924622	0	0.276182	0	0	0.0850411	0.140616	0	0.168606	0	0	0.214265	0.00704998	0.0800614	0.0294411	0	0.0814311
OVOL1	ENSG00000172818	24.2903	3.22331	0.205057	7.39602e-07	2.02096e-05	15.7191	7.39602e-07	2.02096e-05	1.27625e-05	2.84719e-56	3.943e-54	0.0895942	0.0955562	0.0682883	0.114787	0.0960748	0.0617818	0.0521517	0.0341531	0.0525293	0.0783189	0.0583323	0.0929541	0.764639	0.779231	0.860556	0.618992	0.818527	0.71506	0.629635	0.381347	0.923737	0.878087	0.725042	0.641987	0.073199	0.0615002	0.106366	0.0530879	0.083161	0.0748626	0.231869	0.0658085	0.0843999	0.0543122	0.026945	0.151212	0.0930195	0.206945	0.124102	0.166584	0.469695	0.360195	0.317212	0.106364	0.217868	0.154964	0.106922	0.177622	0.960274	0.865272	0.824415	0.730322	0.494903	0.882839	0.98212	0.817096	0.748999	0.841962	0.571389	0.815081	0.0745435	0.72807	0.208458	0.0888937	0.794556
AC005336.1	ENSG00000267056	0.640956	3.22258	1.60099	0.00252583	0.0108061	2.01287	0.00252583	0.0108061	0.00682412	0.00538073	0.0152393	0	0	0	0	0.0160463	0	0	0	0	0	0	0	0	0.135378	0.0465089	0.102136	0.0596516	0	0.021166	0	0.0559484	0.0389085	0	0.0449527	0	0	0	0	0	0	0	0	0	0	0	0	0	0	0.0252079	0.0541331	0.0992104	0	0	0	0	0.031331	0	0.230469	0.0343479	0	0.0429049	0.104005	0.019225	0.0536483	0.0252957	0.0414357	0	0.0403476	0.111731	0.0237938	0.00133719	0.0420542	0.036696	0	0.0413945
LYPD8	ENSG00000259823	0.450727	3.21592	3.35269	0.0070541	0.025205	0.959207	0.0070541	0.025205	0.0159171	0.068166	0.136509	0	0	0	0	0	0	0	0	0	0	0	0	0	0.0732253	0	0	0	0	0.0222007	0.061815	0.0593879	0.124812	0	0.047877	0	0	0	0	0	0	0	0	0	0	0	0	0	0.0475942	0	0.0191153	0	0	0.0268186	0	0	0.0321735	0	0	0	0	0.0437546	0.0558879	0	0.0575492	0.0134633	0	0	0.0422492	0.0805108	0.0255767	0	0.0324432	0.0104751	0	0.0265826
ACSM4	ENSG00000215009	1.49204	3.21526	0.991253	0.0022728	0.00996782	3.24363	0.0022728	0.00996782	0.00629472	8.54651e-05	0.000366813	0	0	0	0	0.0171046	0	0	0	0.0171023	0	0	0	0.105393	0.0552064	0.0753466	0	0.0612007	0.0628217	0.0112412	0	0	0.0839443	0.118767	0.0870249	0	0	0	0	0	0	0	0	0	0	0	0	0	0	0.0136371	0	0.0267849	0.0314795	0.0271383	0.0216561	0.0221267	0	0.0508359	0.0205909	0.0184599	0.0582455	0.194814	0.142755	0.0105303	0.158037	0.0882655	0.110329	0.0549206	0.074861	0.134399	0.0985245	0.00285058	0.0550789	0.0178541	0	0.0953451
AL022721.1	ENSG00000227154	3.67049	3.21361	0.566838	6.73982e-05	0.000544695	5.66937	6.73982e-05	0.000544695	0.000343977	1.62847e-09	1.39255e-08	0.150673	0.0269016	0	0	0	0	0.0645134	0	0.0596687	0.129561	0	0.048215	0.0924361	0.84269	0.527958	0.669636	0.535089	0.325032	0.427463	0.549199	0.312425	0.146506	0.416188	0.251519	0.0743682	0.115929	0.0772193	0.0873007	0.102619	0.107752	0	0	0	0	0	0	0	0	0.0955936	0.0333667	0.184665	0	0.140987	0	0.0787304	0.112486	0.263864	0	0.653537	0.302849	0.384338	0.743041	0.507979	0.760818	0.735112	0.457128	0.872934	0.813722	0.282626	0.363442	0.0399611	0.424678	0.0758078	0.047099	0.573127
CXCR6	ENSG00000172215	3.03628	3.21254	0.560674	3.18489e-05	0.000323919	5.72979	3.18489e-05	0.000323919	0.000204556	1.08971e-09	9.52347e-09	0	0.0146844	0	0	0.0325578	0	0	0.0264308	0.00813962	0.0118224	0.0225497	0	0.102413	0.115432	0.11383	0.130692	0.178194	0.121308	0.0715157	0.102016	0.116226	0.0814127	0.115355	0.117121	0	0	0	0	0	0	0	0.0223615	0	0	0	0	0	0	0.0448655	0.0179003	0.146774	0.0611677	0.0387537	0.0237316	0	0.0629711	0.0982886	0.0399473	0.395994	0.260884	0.214066	0.164014	0.0923242	0.140764	0.125523	0.0783735	0.16055	0.210997	0.200756	0.257219	0.00968207	0.113793	0.0445333	0.00186346	0.191789
VIL1	ENSG00000127831	34.909	3.21091	0.192764	7.39602e-07	2.02096e-05	16.6572	7.39602e-07	2.02096e-05	1.27625e-05	5.21416e-64	9.5788e-62	0.156921	0.192659	0.14482	0.105408	0.117175	0.114423	0.104262	0.0609271	0.106831	0.100149	0.0780102	0.0498446	1.12234	0.755388	0.964423	1.21901	0.794788	0.894096	0.997584	1.12022	1.09651	0.75469	0.937364	1.54981	0.178406	0.138203	0.23258	0.154654	0.235284	0.127085	0.0344906	0.0293251	0.165349	0.0548115	0.04806	0.265461	0.0584302	0.215955	0.192331	0.148354	0.485321	0.265254	0.310913	0.287126	0.272284	0.140181	0.150391	0.103327	1.52591	1.81947	1.74008	1.21351	0.771812	1.50397	1.09235	1.53628	0.891122	1.30021	0.963346	1.41685	0.110952	1.01719	0.219156	0.138642	1.31458
GHSR	ENSG00000121853	1.44822	3.21054	1.08216	0.00549602	0.0207371	2.96677	0.00549602	0.0207371	0.0130956	9.16634e-05	0.00039093	0	0.0203937	0	0	0	0	0	0.0192507	0.00593467	0	0	0	0.0730948	0.195906	0.0666056	0.0190609	0	0	0.0590972	0	0.158224	0.0555162	0.0205956	0.0168386	0	0	0.0580508	0	0	0	0	0	0	0	0	0	0.0184332	0	0.0189182	0.0254107	0.037234	0	0	0.0301136	0.030639	0	0	0	0.0127885	0.020228	0.116665	0.0374017	0.0146389	0.0100632	0.0359376	0.22259	0.0732143	0.140606	0.0141299	0.034261	0.00379826	0.0554116	0.0133957	0.00483757	0.0610436
APOBEC3A	ENSG00000128383	26.5999	3.20784	0.240462	7.39602e-07	2.02096e-05	13.3403	7.39602e-07	2.02096e-05	1.27625e-05	4.80931e-41	3.44497e-39	0.334561	0.185936	0.0444838	0.170786	0.302669	0.177488	0.192115	0.134603	0.204386	0.0681185	0	0.135741	2.49236	1.61493	1.88073	2.1949	0.601589	1.55175	1.75453	1.06099	1.47684	1.92033	1.49	1.4855	0.261799	0.259796	0.156859	0.0882028	0.0556225	0.338702	0.0549458	0.0414462	0.290726	0.0402948	0.248694	0.13297	0.431375	0.230457	0.424254	0.277522	0.789033	0.23729	0.184364	0.117478	0.259949	0.260923	0.209071	0.197769	1.30733	1.79473	2.15422	1.52619	0.82778	1.5671	1.77756	1.32709	1.74447	1.50484	1.71977	1.5366	0.162574	1.62704	0.301624	0.164171	1.56564
TRPV6	ENSG00000276971	4.35991	3.20598	0.635525	0.00137491	0.00654477	5.04461	0.00137491	0.00654477	0.00413306	6.69639e-09	5.26758e-08	0	0.025135	0.13447	0.166217	0	0.00911861	0	0.0155211	0	0.0641486	0.0246456	0.0271143	0.0896997	0.0628061	0.164804	0.341851	0.307405	0.183214	0.205469	0.0415138	0.109588	0.27424	0.231974	0.632619	0	0	0	0	0	0.0839448	0	0.0774328	0.0554919	0	0	0	0.312499	0	0.115285	0.0538057	0.107732	9.77582e-06	0.0447084	0.0323552	0.120383	0	0.0234013	0	0.0708496	0.52326	0.653831	0.325146	0.215446	0.103841	0.186532	0.188915	0.170711	0.179685	0.0800369	0.233659	0.0388642	0.220432	0.067515	0.0180725	0.244326
REC114	ENSG00000183324	4.95563	3.20542	0.450757	3.60171e-05	0.000326189	7.11119	3.60171e-05	0.000326189	0.00020599	2.33683e-13	3.00362e-12	0.0562785	0.0228012	0.072999	0.09182	0.0763451	0.0495652	0.109491	0	0.0252849	0	0	0.054429	0.345971	0.339171	0.373472	0.430685	0.561347	0.489509	0.708568	0.409648	0.3914	0.558689	0.233746	0.50454	0.110861	0.174175	0.0651018	0.131341	0.174251	0.0910275	0	0.139068	0.0896753	0.0651551	0.0578224	0.193209	0.239902	0.188161	0.283281	0.11345	0.235371	0.0934534	0.0353381	0.189914	0.199327	0.254114	0.46308	0.161734	0.536384	0.942459	0.923471	0.481012	0.493372	0.646163	0.719583	0.647136	0.796723	0.528698	0.583875	0.542283	0.0465845	0.445562	0.20476	0.107641	0.65343
AC131392.2	ENSG00000251158	7.6632	3.19741	0.95181	0.00365686	0.0145375	3.35929	0.00365686	0.0145375	0.00918047	2.72766e-05	0.000126651	0	0.00251779	0.0609287	0	0	0	0	0.0401666	0	0	0.0336014	0	0.134118	0	0.0344533	0.198148	0.112317	0.168739	0.0399277	0.138504	0	0.0224003	0.2888	0.313313	0	0	0	0.0356429	0	0	0.0528934	0.0568522	0.029448	0.0110574	0	0	0.0347708	0	0	0.115542	0.0788179	0.248363	0.110541	0.000330978	0	0.0790225	0	0	0	0.159921	0.0863739	0.17136	0	0	0.129212	0.106393	0	0.0844605	0	0.167924	0.0114345	0.120893	0.0556157	0.0154912	0.0754704
KIF28P	ENSG00000223519	1.30096	3.19487	1.14003	0.000963884	0.00482696	2.80244	0.000963884	0.00482696	0.00304825	0.00027332	0.00105821	0	0.0105289	0	0.0212614	0	0	0	0	0	0	0	0	0	0.0663875	0.0578224	0.0187323	0.0208647	0.0215098	0.0201555	0.0421965	0	0.106508	0.213876	0.016549	0	0	0	0	0	0	0.0565512	0	0	0	0	0	0.0181137	0.12077	0	0.0066261	0	0	0	0	0	0	0	0	0.0502683	0.0198798	0.0150811	0.0253306	0.108925	0.104406	0.0641766	0.110015	0.11164	0.0584186	0	0.119063	0.00264919	0.0487168	0.0121259	0.0047126	0.0656004
TREML3P	ENSG00000184106	3.22214	3.18915	0.596338	4.10219e-05	0.000359104	5.34788	4.10219e-05	0.000359104	0.000226776	8.29818e-09	6.46544e-08	0	0.0187406	0	0	0.0626416	0.049176	0	0.166258	0.0207811	0	0	0.0505863	0.192717	0.220108	0.203941	0.666731	0.0744677	0.227506	0.407608	0.18744	0.348176	0.357101	0.702985	0.175832	0.127162	0.0970637	0.0532312	0	0.171283	0	0	0	0	0	0.0536472	0.0598145	0.487278	0	0.242272	0.276933	0.0646431	0.0767243	0.39249	0.123516	0.26983	0.187208	0.0614858	0.121079	0.271459	0.0705103	0.644627	0.137336	0.228684	0.494126	0.297183	0.213215	0.470458	0.74994	0.493144	0.387257	0.0306819	0.313718	0.191955	0.0468501	0.371495
CXCL10	ENSG00000169245	17.6202	3.18663	0.250969	7.39602e-07	2.02096e-05	12.6973	7.39602e-07	2.02096e-05	1.27625e-05	1.52829e-37	9.21241e-36	0.0419571	0.0301791	0.048029	0.121719	0.151069	0.11479	0.181556	0.109107	0.100388	0.0970766	0.14012	0.231212	0.981628	1.12029	1.03362	1.50347	1.31841	0.795457	1.07394	0.976164	1.70021	1.06779	1.10566	0.945308	0.0825123	0.130409	0.0426554	0.0492174	0.05784	0.0598732	0.123052	0.137961	0.147907	0.043192	0.0861625	0.192639	0.104984	0.0469855	0.106917	0.0566166	0.521647	0	0.079427	0.252815	0.130864	0.0952902	0.198316	0.161213	1.67089	1.47782	1.07983	0.937763	0.57416	1.39179	1.44861	1.16103	1.18764	1.31385	1.23193	1.21171	0.113933	1.13516	0.146256	0.0961184	1.22392
DIO1	ENSG00000211452	6.30031	3.18608	0.46773	7.38666e-05	0.000565058	6.81179	7.38666e-05	0.000565058	0.000356837	4.82099e-13	6.04134e-12	0	0.0424646	0	0	0.0280756	0	0.149127	0.232824	0.151723	0.0679814	0.0314903	0.0225386	0.836079	0.400173	0.420668	0.648115	0.218477	0.332578	0.48265	0.391248	0.484038	0.247204	0.598844	0.224631	0.178926	0.166325	0.0802979	0.0906171	0.0392648	0	0	0	0.040006	0	0	0.200501	0	0	0.142706	0.0513206	0.756041	0.271368	0.139153	0.116213	0.118737	0.135859	0	0.50499	0.508662	0.284164	0.964233	0.37651	0.258357	0.339907	0.627134	0.496546	0.523937	0.29149	0.600013	0.614691	0.0605187	0.440392	0.186366	0.0663282	0.490471
CSF1R	ENSG00000182578	60.811	3.18406	0.174758	7.39602e-07	2.02096e-05	18.2197	7.39602e-07	2.02096e-05	1.27625e-05	1.58524e-75	4.41333e-73	0.247113	0.156075	0.214982	0.177012	0.176953	0.144808	0.152656	0.199835	0.229956	0.213357	0.298392	0.235791	1.77122	2.07854	1.72797	1.82625	1.34291	1.45899	2.16209	1.11931	1.65407	2.22757	2.93261	2.17085	0.217446	0.270434	0.0783639	0.0970372	0.370349	0.277923	0.465893	0.286109	0.228354	0.23048	0.216047	0.196072	0.458151	0.506166	0.477329	0.363578	1.47904	0.947508	0.473115	0.595452	0.378051	0.257501	0.30748	0.291333	2.06976	2.61452	3.06429	2.09157	1.57528	2.66529	1.99126	2.7983	2.63905	2.24138	2.084	2.9465	0.203911	1.8727	0.544559	0.244542	2.39843
KDM4E	ENSG00000235268	6.72155	3.18277	0.448659	0.00047227	0.00265935	7.09395	0.00047227	0.00265935	0.00167939	1.44879e-13	1.89833e-12	0.0582211	0.0316381	0.0221925	0.0283379	0.0233261	0.0228658	0.01692	0.0252476	0	0.0112958	0	0.0126942	0.0958273	0.146021	0.232209	0.302317	0.183964	0	0.153396	0.169029	0.24588	0.320327	0.389966	0.15159	0	0	0	0.0229598	0	0	0.0286092	0	0	0	0	0.0895459	0.0725865	0	0.0743987	0.0529415	0.238345	0.143114	0.0436528	0.107221	0.0603243	0.0683631	0.0231224	0.0374502	0.335577	0.440972	0.469836	0.32637	0.180849	0.345218	0.262485	0.196434	0.299541	0.314579	0.251647	0.178777	0.0210616	0.19921	0.0767932	0.0117596	0.30019
CAMK2A	ENSG00000070808	35.5315	3.18168	0.221694	7.39602e-07	2.02096e-05	14.3517	7.39602e-07	2.02096e-05	1.27625e-05	1.99207e-48	2.06114e-46	0.215504	0.155967	0.104255	0.0927819	0.133389	0.0780457	0.118127	0.132964	0.201243	0.0705028	0.105281	0.0197821	0.943184	1.07063	0.982274	1.32633	1.36098	1.08893	0.95299	0.734317	1.27789	0.898428	1.03211	1.0588	0.0385116	0.118175	0.198038	0.196849	0.0836573	0.168921	0	0.316583	0.0683224	0.0625532	0.180661	0.146955	0.172142	0.102248	0.148682	0.119041	0.591286	0.106773	0.117384	0.124196	0.157364	0.143188	0.180222	0.221362	1.01751	1.40458	1.27363	1.36074	0.72285	1.10314	1.12587	0.810355	1.09648	1.32165	0.931212	1.09006	0.118987	1.06057	0.181991	0.131602	1.10484
SERPINB12	ENSG00000166634	0.956514	3.18085	1.26538	0.00504564	0.0193738	2.51376	0.00504564	0.0193738	0.0122346	0.000749856	0.00263842	0	0	0	0	0	0	0.0348363	0	0	0	0	0.0130498	0.140604	0.173265	0.104195	0	0.0574783	0.0587139	0.0796151	0.0553056	0	0	0.0558106	0	0	0	0	0	0	0	0	0	0	0	0	0	0.0503182	0	0	0	0	0	0.101605	0	0.0418149	0	0	0	0.164647	0.0545315	0.248611	0.13223	0.0393537	0.108972	0.084421	0.0412603	0.103521	0.0200095	0.144309	0.0484044	0.00399051	0.0604157	0.0161448	0	0.0991892
HNF4A	ENSG00000101076	22.684	3.17873	0.244189	7.39602e-07	2.02096e-05	13.0175	7.39602e-07	2.02096e-05	1.27625e-05	9.17559e-41	6.48657e-39	0.0269341	0.0296801	0.131524	0.0134124	0.0330122	0.0264923	0.0302565	0.105989	0.0339879	0.0954751	0.0223441	0.0640716	0.355821	0.389	0.388399	0.493331	0.309294	0.361116	0.339874	0.539563	0.393166	0.488803	0.247194	0.302277	0.0581029	0.0211131	0.0419364	0.0483538	0.134515	0.0588715	0.00991384	0.0444065	0.0581787	0.0849601	0.0332692	0.0473633	0.0991906	0.0924253	0.140807	0.16528	0.276191	0.113579	0.103186	0.222255	0.33706	0.214705	0.146293	0.0769304	0.420668	0.404227	0.559813	0.553606	0.349363	0.586926	0.471675	0.529905	0.609498	0.417756	0.494566	0.533798	0.0510982	0.383987	0.165658	0.0534154	0.494317
ZNF705G	ENSG00000215372	2.53241	3.17818	0.879321	0.00689931	0.0249608	3.61436	0.00689931	0.0249608	0.0157629	7.68617e-06	3.94761e-05	0	0	0	0.0177212	0.00983921	0.00534249	0	0.0315149	0	0	0	0	0.102485	0.0838822	0.0766146	0.036624	0	0.0265129	0.0634051	0.130492	0	0.0298042	0	0.0429617	0	0.0100312	0	0	0	0	0.0195911	0.0266997	0	0	0	0.0303697	0	0.0300558	0.0111438	0.0185055	0.062214	0.0178762	0.0465053	0.0136462	0	0.0312606	0	0.0245911	0.12511	0.0821767	0.0805904	0.160904	0.0667645	0.0862617	0.0744428	0.0954487	0.239954	0.122819	0.0821971	0.0675324	0.00536814	0.0493985	0.0213165	0.0072243	0.107017
ZSCAN5B	ENSG00000197213	13.9325	3.17625	0.284728	3.6442e-05	0.000326189	11.1554	3.6442e-05	0.000326189	0.00020599	3.41978e-29	1.29707e-27	0	0.0836956	0.0330989	0.0327385	0.149874	0.0570885	0.0754364	0	0.0357029	0.0337308	0.0654003	0.114752	0.71354	0.573691	0.76626	0.626158	0.35609	0.451058	0.72097	0.549044	0.817439	0.56791	0.405379	0.696695	0.109047	0.0228671	0.030318	0.0341051	0.0407322	0.0639277	0.0432349	0.0320713	0.0414427	0.0597976	0.0296929	0.0999113	0.114086	0.260361	0.186641	0.253763	0.547116	0.170487	0.344831	0.113136	0.33353	0.312799	0.137402	0.139314	1.08154	0.880561	0.807868	0.659574	0.372769	0.689577	0.643127	0.597996	0.861852	0.714512	0.714212	0.784856	0.0567931	0.603686	0.242789	0.0505956	0.734037
LIPM	ENSG00000173239	1.45393	3.17459	0.875502	0.000166066	0.00110392	3.62602	0.000166066	0.00110392	0.000697133	1.29931e-05	6.40292e-05	0	0	0	0	0.0164257	0.0160493	0	0	0.0163749	0.0237535	0	0	0.101119	0.0353628	0.176617	0.082272	0.0586491	0.119794	0.0643611	0.059695	0.22954	0.120581	0.0569491	0	0	0.0319103	0	0.0481761	0	0	0	0	0.0578954	0	0	0.0942682	0	0.0459901	0.0784737	0	0.0510639	0	0	0.0412483	0.042678	0	0	0.0394441	0.142165	0.111269	0.211378	0.215908	0.0602193	0.194585	0.11706	0.16837	0.264114	0.163309	0.194481	0.0987999	0.00605029	0.0920783	0.0249082	0.0193542	0.161805
OR6E1P	ENSG00000235213	0.89295	3.17392	1.76774	0.00894515	0.0308569	1.79547	0.00894515	0.0308569	0.0194863	0.00434458	0.0126442	0	0	0	0	0	0	0	0.0728601	0	0	0	0	0	0.096519	0	0.357488	0	0	0.145622	0	0.0779725	0.0547111	0.0776058	0.125641	0	0	0	0	0	0.0800657	0	0	0	0	0	0	0	0	0.0712956	0	0.0692693	0.164629	0.0351994	0.111832	0.116814	0	0	0	0.145699	0.0755859	0	0.0737057	0.108904	0.151436	0.106248	0	0.144279	0.110869	0.158612	0.0675132	0.00607167	0.0779632	0.04742	0.00667215	0.0952377
CD53	ENSG00000143119	7.65933	3.17319	0.441087	4.51916e-05	0.000394124	7.19402	4.51916e-05	0.000394124	0.000248891	7.62397e-14	1.02481e-12	0.0565055	0.0309379	0	0	0.185524	0.0880736	0.0973518	0	0.0857227	0	0.0350829	0.0462048	1.44065	0.693817	0.350263	0.511629	0.937288	0.327624	0.404741	0.280772	0.589687	0.493311	0.68581	0.143659	0.213458	0.0666001	0.0320041	0.083656	0.0436736	0.0450072	0	0.123532	0.0507286	0.14714	0.116112	0	0.27194	0.0629685	0.26856	0.180491	0.23651	0.133069	0.175144	0.0318553	0.0753164	0.0425191	0.074871	0.230562	0.601802	0.639974	0.945839	0.604074	0.37915	0.73692	0.61165	0.527214	0.581774	0.345801	0.473838	0.769258	0.0521169	0.571604	0.148651	0.076826	0.601441
SEC14L3	ENSG00000100012	5.24463	3.17313	0.498777	0.000585541	0.00316813	6.36182	0.000585541	0.00316813	0.00200069	2.64121e-11	2.77101e-10	0.0248592	0.0205929	0	0	0.00756132	0.0313428	0.0340142	0.0252967	0.0266242	0.0226219	0.0262717	0.0154784	0.404597	0.139094	0.143021	0.18511	0.114734	0.0323218	0.318363	0.117919	0	0.314066	0.334716	0.170203	0.0204806	0	0.0212215	0.0235732	0.0344888	0	0	0	0	0.0197265	0	0	0	0.116808	0	0.0177503	0.0988473	0	0	0.0284178	0.0388311	0.0940773	0.045259	0.0770831	0.280602	0.4116	0.24401	0.160345	0.116066	0.229182	0.223072	0.215508	0.0564862	0.277271	0.188454	0.292598	0.0195553	0.189512	0.0430895	0.00995754	0.224599
AP000619.1	ENSG00000225678	0.755061	3.17149	1.80866	0.0194921	0.0590154	1.75351	0.0194921	0.0590154	0.0372685	0.00852392	0.0228588	0	0	0	0	0	0	0	0	0	0.0293344	0	0	0.125078	0.0437733	0.158842	0	0	0	0.105864	0.221923	0	0.0993422	0	0	0	0	0	0	0	0	0	0	0	0	0	0	0	0.0567574	0	0	0.125922	0	0	0	0	0	0	0	0.0440356	0	0.0522094	0.167101	0.0989937	0.0687274	0.0643007	0.0519147	0	0.0755549	0.384178	0.12242	0.00244453	0.0629019	0.0152233	0	0.0941196
SPANXB1	ENSG00000227234	1.83601	3.17111	0.804904	0.000210207	0.00133298	3.93973	0.000210207	0.00133298	0.000841785	3.18556e-06	1.7446e-05	0	0	0	0	0.114012	0.054844	0	0	0	0.0806263	0.161529	0	0.174653	0.288036	0.646308	0.358305	0.932789	0.401003	0.144238	0.419713	0.387679	0.549761	0	0.46692	0	0	0	0	0	0	0.205431	0	0	0.143262	0	0	0.182094	0	0	0.184699	0.341397	0	0.349556	0	0	0	0	0	0.27254	0.939669	0.287395	0.214899	0.402371	0.35382	0.579128	0.282212	1.10831	0.205988	0.263428	0.676031	0.034251	0.397451	0.0881454	0.0290577	0.465483
LMX1A	ENSG00000162761	3.36381	3.17075	0.652716	0.000333457	0.00199365	4.85778	0.000333457	0.00199365	0.001259	5.42415e-08	3.83052e-07	0	0	0	0	0.0143926	0.0281472	0	0	0.0310085	0	0.086468	0	0.132935	0.12316	0.13472	0.149286	0.0379811	0	0.0698862	0.104538	0.158429	0.11725	0.149753	0.0753326	0	0	0	0.0845603	0.0184327	0	0	0	0	0.0137372	0	0.0152828	0.13485	0.0403553	0.0458557	0.0162217	0.0499784	0	0	0.0724407	0	0.0101399	0	0.138341	0.20459	0	0.0370823	0.127707	0.052868	0.099014	0.220064	0.151755	0.138798	0.163666	0.184177	0.129771	0.0133347	0.104439	0.0423485	0.0110011	0.125791
SMYD1	ENSG00000115593	5.38138	3.16961	0.554926	7.38666e-05	0.000565058	5.71177	7.38666e-05	0.000565058	0.000356837	2.79008e-10	2.62622e-09	0.00997945	0.00361474	0	0	0.03074	0.00785461	0.0893622	0	0.0204775	0.029733	0	0.0333269	0.0739913	0.132303	0.0601642	0.288282	0.0429953	0.237957	0.161186	0.245381	0.215666	0.101822	0.173825	0.115968	0.00977866	0	0	0	0.0139198	0	0.0589759	0.0281316	0.0180617	0.0529342	0.0262555	0.0294735	0.133108	0.120402	0.0525528	0.0231967	0.101292	0	0.0650432	0.0101796	0.0265346	0.0390098	0.0238625	0.00964676	0.221288	0.0819943	0.168851	0.252277	0.0500873	0.149448	0.112523	0.21566	0.135692	0.102369	0.194832	0.185743	0.0187574	0.154128	0.0504024	0.0197942	0.155897
HEPACAM	ENSG00000165478	14.7186	3.1667	0.309957	7.39602e-07	2.02096e-05	10.2166	7.39602e-07	2.02096e-05	1.27625e-05	6.86934e-26	2.13471e-24	0.0414637	0.0150035	0.063124	0.0406651	0.0498916	0.0325578	0.0120902	0.0179729	0.0387297	0.0161247	0.0920596	0.0363127	0.450702	0.305265	0.313708	0.320904	0.281861	0.203807	0.25439	0.260687	0.895375	0.299103	0.497521	0.22039	0.205711	0.0760919	0.0139767	0.0327346	0	0.0590548	0.0815932	0.0457801	0.0195604	0.057387	0.102511	0.04788	0.125751	0.0469239	0.0706782	0.0692121	0.36242	0.163299	0.0704916	0.104262	0.114453	0.0212034	0.0494098	0.0935048	0.34765	0.340237	0.760401	0.458555	0.284362	0.584906	0.370682	0.414179	0.283053	0.45952	0.617764	0.448238	0.0379996	0.358643	0.107634	0.0618567	0.447462
CPB1	ENSG00000153002	2.93487	3.16616	0.721659	0.000405797	0.00229494	4.38733	0.000405797	0.00229494	0.00144927	4.49562e-07	2.80639e-06	0	0.0362224	0.0141286	0	0.0312683	0	0	0	0	0.00720775	0.0365435	0.0650879	0.26606	0.0559421	0.120666	0.120457	0.0947729	0.435882	0.109091	0.298838	0	0.0644661	0.363521	0.359222	0	0.0256106	0	0	0	0.0176036	0	0.0858011	0	0.0128357	0.0126768	0.0142789	0	0.013983	0.18015	0.0994283	0.310011	0.0182436	0.0673552	0	0	0.0344548	0.0780258	0.0435711	0.196173	0.613512	0.211838	0.276527	0.160836	0.216241	0.23179	0.153379	0.649067	0.1748	0.24456	0.469991	0.0158715	0.190743	0.0704353	0.0140672	0.299893
CACNG2	ENSG00000166862	8.25933	3.16222	0.359038	7.39602e-07	2.02096e-05	8.80748	7.39602e-07	2.02096e-05	1.27625e-05	1.62207e-19	3.44101e-18	0	0.0137452	0.0217404	0.0277643	0.088451	0.0298697	0.033231	0.0247339	0.0152379	0.0221341	0.0421951	0.0264826	0.413049	0.229448	0.304929	0.220206	0.335065	0.140003	0.233057	0.275972	0.160604	0.27245	0.420243	0.302438	0.0372956	0.0446294	0.0576609	0	0.0264305	0.108363	0.0280295	0	0.0577973	0.0197056	0.0585155	0	0.0711047	0.0214601	0.12148	0.0432281	0.394088	0.112166	0.148327	0.0772303	0.0393953	0.0290688	0.0906201	0.332925	0.448652	0.351282	0.612603	0.245341	0.131425	0.489366	0.42003	0.408517	0.34235	0.548742	0.473041	0.460577	0.0287988	0.275622	0.123424	0.0365356	0.410994
ODF4	ENSG00000184650	0.5937	3.16073	1.50641	0.000232007	0.00145847	2.09819	0.000232007	0.00145847	0.000921031	0.00390507	0.0115064	0	0	0	0	0	0	0	0	0	0	0	0.0242765	0.0930981	0.0652892	0.0295406	0.0963406	0.107781	0	0.0782657	0	0.104875	0.0648915	0.104791	0.0844283	0	0	0	0	0	0	0	0	0	0	0	0	0.0954451	0	0	0	0.0929776	0	0	0	0	0.0316084	0	0	0.329139	0.101661	0.232234	0.0548885	0	0.0565276	0.0955281	0.153443	0.0976939	0.037247	0.0395448	0.13728	0.00202304	0.0691084	0.0183359	0	0.111266
LBHD2	ENSG00000283071	1.18477	3.16026	0.967308	0.000202948	0.00128821	3.26707	0.000202948	0.00128821	0.000813508	3.99159e-05	0.000180588	0	0	0.0862399	0	0.0300241	0	0	0	0	0	0	0.0240656	0.092272	0.323533	0.146395	0.190988	0.106829	0.108156	0.116378	0.219284	0	0.0731241	0.207725	0.0836938	0	0	0.154157	0	0	0.107559	0	0	0	0	0	0.171427	0	0	0	0	0.184345	0	0.0469138	0	0.0785879	0	0	0	0.130473	0.100774	0.460397	0.148342	0.108664	0.202526	0.355072	0.532391	0.484094	0.479999	0.211599	0.226743	0.0116941	0.139032	0.0258206	0.0360953	0.286756
LINC01085	ENSG00000248698	0.994276	3.16016	1.29271	0.00746889	0.0265244	2.4446	0.00746889	0.0265244	0.0167503	0.000858322	0.00298007	0	0.0083829	0	0	0	0	0	0	0	0	0.0462883	0	0.057283	0.035817	0.0364	0.119367	0.0593981	0	0.0600516	0	0	0.216699	0.192033	0	0	0.0499174	0.0234901	0	0	0	0	0	0.0522441	0	0.0763627	0.132405	0	0	0	0	0	0	0.0147435	0	0.0240641	0.0554725	0	0	0.128851	0	0	0.15818	0.0114396	0.031529	0.096625	0	0	0	0.0696797	0.0250185	0.00455593	0.064754	0.00785668	0.0278683	0.0434436
VWC2L	ENSG00000174453	0.431789	3.15946	3.29097	0.0070541	0.025205	0.960041	0.0070541	0.025205	0.0159171	0.0724982	0.143883	0	0	0	0	0	0	0	0	0	0	0	0	0.0241203	0.0081181	0.022999	0.0125881	0.0135209	0	0	0	0.0137825	0	0	0	0	0	0	0	0	0	0	0	0	0	0	0	0	0	0.00624338	0	0	0	0.0327919	0	0	0	0	0	0.0168656	0	0.0267161	0.0309395	0.0127186	0	0.0240077	0.0266556	0.0502037	0.00982071	0.00933448	0.0117189	0	0.00792741	0.00325294	0	0.0182484
ACTL7B	ENSG00000148156	4.15265	3.15867	0.505237	3.18489e-05	0.000323919	6.25186	3.18489e-05	0.000323919	0.000204556	5.74667e-11	5.83197e-10	0	0.0370593	0	0	0.0686241	0	0.02975	0.0445927	0	0.0198761	0.0762621	0	0.338072	0.23634	0.268451	0.131894	0.294243	0.250856	0.17965	0.0996637	0.192139	0.235318	0.238036	0.154956	0	0.0267064	0.034795	0	0.0474029	0	0.0503728	0	0	0	0	0.0788499	0.0428486	0	0.0655992	0.0154797	0.0427757	0.100965	0.108477	0.0345641	0.0356084	0.0260436	0	0.0329878	0.415412	0.372576	0.212245	0.270486	0.11771	0.395145	0.206675	0.211519	0.397023	0.222209	0.195318	0.329927	0.0230137	0.218302	0.0421125	0.0198439	0.278854
DHX9P1	ENSG00000228002	1.03233	3.15714	1.17634	0.000481367	0.00268827	2.68387	0.000481367	0.00268827	0.00169766	0.000275458	0.00106588	0	0	0	0.0212014	0	0.00569787	0	0	0	0	0	0	0.017893	0.0374773	0.00568635	0.018671	0	0.021398	0.0076498	0.0420454	0.0204247	0.0142768	0.0605053	0.0329938	0	0	0	0	0	0.0206335	0	0	0	0	0	0	0.0180565	0.0163844	0.027795	0.00660482	0.0364762	0	0	0	0	0.0110985	0.034596	0	0	0.0396374	0.0300693	0.0571444	0.00717127	0.03943	0.0230684	0.0150226	0.0186432	0.0145554	0.0276739	0.0348183	0.0022416	0.0232518	0.0125843	0.00171945	0.0256028
SMTNL1	ENSG00000214872	5.53623	3.15435	0.432338	3.51787e-05	0.000326189	7.29602	3.51787e-05	0.000326189	0.00020599	7.17399e-14	9.65771e-13	0	0.0616424	0	0.044884	0.0370434	0.0120834	0.0535787	0	0.024657	0	0.0342815	0.0200833	0.280982	0.319061	0.200837	0.395781	0.0815463	0.375983	0.239283	0.165487	0.279817	0.279556	0.128523	0.29022	0.0302906	0	0.0288596	0.0363313	0	0	0.0453453	0	0.0804045	0.0318553	0	0	0.071116	0.0320429	0.199935	0.0418392	0.269737	0.0419598	0.0390759	0.0934246	0	0.0469196	0.0365935	0.0822929	0.480308	0.193791	0.470854	0.299549	0.154037	0.212581	0.26231	0.410915	0.183188	0.355715	0.108345	0.359536	0.0240211	0.25309	0.079578	0.0210905	0.290927
TRIML1	ENSG00000184108	1.08472	3.15301	1.26902	0.00244778	0.0105177	2.48461	0.00244778	0.0105177	0.00664201	0.000590093	0.00212388	0	0.0578853	0	0	0	0	0	0	0	0	0	0	0.0995123	0.069815	0.157852	0.0505487	0.0564059	0.232846	0.0417679	0.0573895	0.0552039	0	0	0	0	0	0	0.0288093	0	0.116119	0.0359239	0	0	0	0	0	0	0	0.102901	0	0.0992157	0.118828	0.0309802	0	0.0848868	0.0604402	0	0.023517	0.0704226	0	0.0504747	0.106727	0.0579412	0.115868	0.076549	0.161991	0.208978	0.109867	0.0748329	0.0237464	0.00482378	0.0684451	0.0433974	0.015071	0.0881164
AL049634.1	ENSG00000242324	0.428192	3.15262	3.27601	0.0070541	0.025205	0.962335	0.0070541	0.025205	0.0159171	0.0714677	0.142088	0	0	0	0	0	0	0	0	0	0	0	0	0	0.0402883	0.0212948	0	0	0.0398806	0	0.0394688	0	0.046113	0.0377631	0	0	0	0	0	0	0	0	0	0	0	0	0	0	0	0.034689	0	0	0	0	0	0.0281882	0	0	0.0261786	0.0470088	0.0641693	0.0561752	0.0714494	0	0.031845	0.0258966	0.0280188	0.0349552	0.036619	0.034863	0	0	0.0187341	0.00742132	0	0.0359167
C1orf100	ENSG00000173728	1.0242	3.151	1.32499	0.00101055	0.00505292	2.37813	0.00101055	0.00505292	0.00319094	0.00147926	0.00484682	0	0	0	0	0	0	0	0	0.0499721	0	0	0	0.16524	0.0541694	0.122711	0.169695	0.0613881	0	0.0448926	0	0	0.181218	0.519799	0.147558	0	0	0	0	0	0	0	0	0.0443031	0	0	0	0	0	0	0.057978	0	0	0	0	0	0	0	0	0	0	0.0884822	0.0847751	0.190819	0.0581919	0.0589085	0.127916	0.243016	0.0427169	0.0407024	0.113755	0.00416435	0.122222	0.0048315	0.00369193	0.0874403
ANKRD34C	ENSG00000235711	16.4321	3.14887	0.247524	3.6442e-05	0.000326189	12.7215	3.6442e-05	0.000326189	0.00020599	1.4036e-37	8.49871e-36	0.0351889	0.0286863	0.0402199	0.012886	0.021162	0.0242406	0.0153934	0	0.0176661	0.0462194	0	0.0288929	0.293555	0.182074	0.279915	0.272397	0.227457	0.260274	0.190847	0.191397	0.124277	0.208085	0.245112	0.210727	0.0430956	0	0.017743	0.0208994	0.0368283	0.0125272	0.0130009	0.0582246	0.0186551	0.0457303	0.0360883	0.0305146	0.0547496	0.0398613	0.101315	0.0482422	0.110988	0.0649559	0.0786264	0.0538735	0.0364018	0.101324	0.0631342	0.110577	0.319245	0.277187	0.246758	0.289126	0.152732	0.347396	0.305713	0.210217	0.135762	0.345377	0.0841674	0.242949	0.0225463	0.223843	0.0720041	0.0277756	0.246386
KRT26	ENSG00000186393	4.42209	3.14678	0.475362	3.51787e-05	0.000326189	6.61976	3.51787e-05	0.000326189	0.00020599	6.87133e-12	7.64567e-11	0.0538942	0.0291713	0	0.0392602	0.010791	0.0105661	0	0.0350502	0.0107804	0	0	0.0351474	0.166184	0.092891	0.147826	0.173061	0.192937	0.19776	0.198214	0.273974	0.302721	0.185209	0.112348	0.152638	0.0529073	0	0	0	0	0	0	0.0592417	0.0190209	0	0	0.0620653	0.100905	0.0303334	0.137604	0.0854533	0.0674497	0	0.0341872	0.02726	0.0559046	0.0205309	0	0.103846	0.186466	0.440279	0.278552	0.265702	0.1591	0.310923	0.248259	0.361242	0.311973	0.309813	0.384591	0.259154	0.0187217	0.18298	0.0552895	0.0161029	0.293004
HMGA1P7	ENSG00000216753	0.445608	3.14674	3.3577	0.0070541	0.025205	0.937169	0.0070541	0.025205	0.0159171	0.0707965	0.140972	0	0	0	0	0	0	0	0	0	0	0	0	0.15583	0.109721	0.0493796	0	0	0	0.129217	0.560595	0	0	0	0.139443	0	0	0	0	0	0	0	0	0	0	0	0	0	0.138999	0.0805157	0	0.306188	0	0	0	0	0	0	0	0	0.168267	0.128547	0.0840002	0.0601422	0.255734	0.0398157	0	0.164548	0.123058	0.117938	0	0	0.0953488	0.0438086	0	0.0951708
SELE	ENSG00000007908	4.51278	3.145	0.592981	9.39864e-05	0.000711462	5.3037	9.39864e-05	0.000711462	0.000449292	5.82359e-09	4.61597e-08	0	0.00473104	0.0259584	0.0382419	0.0136543	0.00514026	0	0	0.00495712	0	0.0347423	0.00428542	0.061039	0.25494	0.0356693	0.0585591	0.0815122	0.0671114	0.0391601	0.0179207	0.087656	0.122645	0.145585	0.176756	0	0	0	0	0	0	0	0	0.0661636	0.0128282	0	0	0	0.0147838	0.0199393	0.0238426	0.0286173	0	0.00787569	0.0266245	0	0.0100176	0.0370777	0.0378806	0.135208	0.143981	0.176811	0.0746339	0.0520813	0.0889236	0.148814	0.193042	0.134479	0.0628036	0.237598	0.0663208	0.0109759	0.0957128	0.0172216	0.00658265	0.126225
PHBP1	ENSG00000213091	1.15556	3.14428	1.01649	0.000115642	0.000829944	3.09329	0.000115642	0.000829944	0.000524113	9.85773e-05	0.00041804	0	0.0475283	0	0	0	0	0.0568553	0	0	0	0	0	0	0.0569786	0.129053	0.0851559	0.0942262	0.095597	0.308478	0.0964537	0.0917899	0.128976	0.274612	0.0746949	0.0652933	0	0	0	0.0904745	0	0	0	0.0465944	0	0	0	0	0	0	0.029454	0	0	0	0.0657298	0.0690972	0.148852	0	0	0.344499	0	0.0684007	0.0870532	0.0320237	0.0449155	0.187885	0.13441	0.0852205	0.326175	0.249118	0.120351	0.00869864	0.119668	0.0260944	0.0168635	0.140004
HOXB1	ENSG00000120094	4.68583	3.14405	0.480341	3.51787e-05	0.000326189	6.54546	3.51787e-05	0.000326189	0.00020599	6.48138e-12	7.23264e-11	0.0451762	0.00815878	0.0387631	0.0329518	0	0.0265956	0.0393456	0	0	0.0394077	0	0.0147564	0.111495	0.27257	0.160962	0.199738	0.0647391	0.132865	0.273423	0.246139	0.158823	0.155389	0.0942296	0.166434	0.0443279	0.0353108	0	0	0.0313607	0	0.0497687	0	0.0159494	0	0	0.0389519	0.112701	0.025465	0.0577051	0.0995654	0.113296	0.0999049	0.0643088	0.114496	0.0936612	0.0172419	0.161286	0.0435614	0.449254	0.322108	0.468396	0.507265	0.171351	0.27587	0.301644	0.326685	0.261492	0.362526	0.236725	0.398242	0.0204296	0.169734	0.0835993	0.0179724	0.34013
CYP4F24P	ENSG00000267594	1.52482	3.13871	0.88043	0.00049038	0.00268827	3.56498	0.00049038	0.00268827	0.00169766	1.09492e-05	5.46134e-05	0	0	0	0	0	0	0	0	0.0238907	0	0.0664096	0	0.0736795	0.102983	0.0842611	0.115048	0	0.0875974	0.0940814	0.0868113	0.0419152	0.0879549	0	0.0676213	0	0	0	0	0	0	0	0	0	0	0	0	0	0	0	0.0135164	0	0	0	0	0.0310062	0	0.0354615	0	0.129239	0.162561	0.18516	0.196401	0.0880861	0.0608057	0.15178	0.0615461	0.269047	0.074593	0.0284026	0.0898107	0.00752503	0.0701627	0.00666534	0	0.124786
TSGA10IP	ENSG00000175513	9.79607	3.13586	0.338322	3.51787e-05	0.000326189	9.26885	3.51787e-05	0.000326189	0.00020599	4.55672e-21	1.07377e-19	0.200156	0.109341	0	0	0.122274	0.0952646	0	0.0386126	0.157493	0.0877609	0	0.0698409	0.375756	0.988236	0.650502	0.885179	0.609102	0.99057	0.562352	0.474097	0.846457	0.52105	1.02053	0.766582	0.106783	0.0588931	0.0785093	0.0349865	0.0411105	0.0423318	0.155712	0.083393	0.0209511	0.156049	0.0787347	0.0872495	0.0370718	0.0540727	0.242864	0.325017	0.986847	0.141471	0.151467	0.104909	0.0248775	0.171407	0.549778	0.0730708	0.398581	1.04618	1.24963	0.773584	0.706182	1.11446	0.677981	0.650255	0.941699	0.926246	0.861464	1.24966	0.0733952	0.724201	0.238571	0.0787252	0.882994
CYP2A7P2	ENSG00000198251	0.405402	3.13491	3.04368	0.00285559	0.0119469	1.02997	0.00285559	0.0119469	0.00754451	0.0704095	0.140377	0	0	0	0	0	0	0	0	0	0	0	0	0	0	0	0.11366	0.127289	0.128398	0.046078	0	0	0.0870799	0.123821	0.099433	0	0	0	0	0	0	0	0	0	0	0	0	0	0	0	0.0790383	0	0	0	0	0.0940788	0	0.208647	0	0.0779844	0	0.0912928	0.0590654	0.0429911	0.0603304	0.197373	0	0.347011	0.175459	0.0838824	0	0	0.0604799	0.0318136	0	0.0946158
SPANXN1	ENSG00000203923	2.45807	3.13469	0.711428	0.000163189	0.00108702	4.40619	0.000163189	0.00108702	0.000686458	4.67891e-07	2.91541e-06	0	0	0	0.115093	0.0640395	0.0311075	0.137186	0	0	0	0	0.0256236	0.196765	0.345088	0.124856	0.712233	0.455481	0.115139	0.413058	0.117013	0.110725	0.46756	0.442916	0.0891209	0	0	0	0.0927994	0.109087	0.114782	0	0	0.0564073	0	0	0	0.100979	0	0.101734	0.106355	0.294356	0.23496	0.0999233	0	0.0839027	0	0.0934939	0.0765037	0.417673	0.321985	0.490471	0.685776	0.347009	0.485717	0.378429	0.566817	0.103291	0.550433	0.676196	0.629096	0.0310874	0.299163	0.0993507	0.0310897	0.471074
TUBA3GP	ENSG00000249680	5.05769	3.13093	0.479877	4.34859e-05	0.00037996	6.52446	4.34859e-05	0.00037996	0.000239947	2.00572e-11	2.12994e-10	0	0.039421	0.0422537	0	0.102232	0.0142797	0	0	0.043708	0	0.0405932	0.0237928	0.449632	0.251505	0.471261	0.374115	0.208687	0.106689	0.286545	0.0530424	0.26223	0.464887	0.202604	0.329552	0	0	0	0	0.0504078	0	0	0.0400399	0.0257397	0.0376278	0	0	0	0.0818868	0.186117	0.115199	0.0454799	0.26856	0.0461431	0.183727	0.0379088	0.0276909	0.172832	0.0701841	0.315828	0.247638	0.225745	0.335844	0.214543	0.370918	0.486004	0.224907	0.328646	0.617989	0.138486	0.52955	0.0255234	0.288396	0.102978	0.0128179	0.336341
AC013268.4	ENSG00000283283	7.19133	3.1309	0.482542	0.000362135	0.00213489	6.48835	0.000362135	0.00213489	0.0013482	1.65234e-11	1.76649e-10	0	0	0.0138835	0	0.0200477	0.0238866	0.0318419	0.015803	0.019497	0.00708321	0	0.023901	0.207982	0.293859	0.164691	0.13104	0.0437555	0.210144	0.196142	8.51738e-10	0.127337	0.0707843	0.0729318	0.114586	0.0595173	0.0892442	0.0379522	0.043224	0.0507806	0	0.053803	0.0267767	0.0334685	0.070501	0.0622847	0	0	0.0549665	0	0.059135	0.246718	0.0843047	0.0187053	0.0448138	0.0842126	0	0	0	0.304249	0.458934	0.257347	0.318683	0.148228	0.208368	0.175286	0.143067	0.165439	0.0995644	0.203726	0.234063	0.0129953	0.136104	0.0494046	0.0439627	0.226413
RAB11FIP1P1	ENSG00000228492	0.743754	3.13089	1.54279	0.00302426	0.0123801	2.02938	0.00302426	0.0123801	0.0078181	0.00280774	0.00860648	0	0	0	0.0385492	0	0	0	0	0	0	0	0	0	0.0227993	0.0207339	0	0.0378863	0.0388383	0.0139024	0.0384233	0.0371555	0.0779343	0.0735366	0	0.0259694	0	0	0	0	0	0	0	0	0	0	0	0.0660372	0	0.0168876	0	0.0331165	0	0.0335689	0.0267689	0.0274401	0.0201604	0.0314385	0.0254901	0	0	0.0273505	0.0521704	0.0130192	0.0359145	0.0336208	0.109145	0.0340307	0.0529069	0.100701	0.0636037	0.00321243	0.0301008	0.023409	0.00216412	0.0435385
FABP4	ENSG00000170323	3.83345	3.13051	0.535508	2.92478e-05	0.000309817	5.84586	2.92478e-05	0.000309817	0.000195651	8.56206e-10	7.58591e-09	0.0925876	0	0	0	0.198536	0.143704	0	0	0.0488794	0	0	0.0550758	0.340175	0.318511	0.719328	1.05375	0.351244	0.2644	0.379637	0.40551	0.678619	0.480068	0.513414	0.614378	0.247471	0	0.0953083	0.141937	0	0	0	0.100539	0	0	0.0952675	0	0.233525	0	0.0786412	0.0406861	0.299303	0.209605	0.0764903	0.0907724	0.0970217	0.0428566	0	0	1.68846	0.863614	0.982009	1.21776	0.587961	1.05671	1.07487	0.929886	2.14628	0.903431	1.29598	0.726605	0.0448985	0.50992	0.0974085	0.0567103	1.1228
PI16	ENSG00000164530	16.9986	3.13035	0.34043	7.39602e-07	2.02096e-05	9.1953	7.39602e-07	2.02096e-05	1.27625e-05	1.43698e-22	3.69225e-21	0.0245543	0.0574656	0.0561703	0.202035	0.114012	0.164532	0.240392	0.185938	0.16794	0.0231334	0.323058	0.0480851	0.698613	1.35405	0.995482	0.995644	1.03704	0.802007	0.701678	0.427886	0.775358	0.962081	1.17733	1.08948	0.0240984	0.115084	0.149083	0.115971	0.0916877	0	0.0723068	0.027003	0.200713	0	0.442811	0.161006	0.0919111	0.155204	0.0901885	0.246265	0.512095	0.208368	0.0623552	0.41174	0.0763831	0.131088	0.175199	0.330495	1.12354	2.15283	1.43697	1.31966	1.07299	1.60235	0.980063	1.0449	2.15736	1.44192	0.724769	0.866949	0.133943	0.918054	0.207608	0.116647	1.32702
LILRB2	ENSG00000277751	7.85848	3.12803	0.453546	5.98359e-05	0.000489889	6.89684	5.98359e-05	0.000489889	0.000309367	3.48646e-13	4.40993e-12	0.0629988	0.0511292	0.0997319	0	0.0250746	0.00943742	0.0543285	0	0.0850181	0.0587527	0.174455	0.0101956	0.318329	0.665074	0.611545	0.248402	0.109233	0.21085	0.289092	0.146309	0.988845	0.953333	0.612805	0.546353	0.15508	0.0975341	0.0317162	0.0736779	0.087383	0	0.139439	0.0688891	0.138057	0.183085	0.0322582	0.0359867	0.133108	0.335241	0.101085	0.19291	0.423762	0.184027	0.175702	0.359605	0	0.146222	0.0531456	0.171473	1.38596	0.707847	1.34076	0.633405	0.0641288	0.289023	0.326535	0.0850954	1.00504	0.611896	0.624036	0.8155	0.0525935	0.475014	0.18969	0.0869255	0.657435
SLC17A6	ENSG00000091664	1.28717	3.12803	1.08566	0.000937028	0.00469536	2.88124	0.000937028	0.00469536	0.00296514	0.00012963	0.000533882	0	0.00435809	0	0	0.019193	0.0187338	0	0	0	0	0	0	0	0.0903332	0.023478	0.0613307	0.0857606	0.0177817	0.0250125	0.0698202	0.200791	0.0587748	0	0.0676575	0.0472229	0	0.0488648	0	0	0	0.0177756	0	0	0	0	0	0	0.0536341	0.0916528	0.00549223	0.0151646	0.0177689	0.0302212	0.0122662	0.0499428	0	0.0565879	0	0.020805	0.129771	0.123641	0.13221	0.0293554	0.0163819	0.0153409	0.0490668	0.0309618	0.0855016	0.0115052	0.00722818	0.00352373	0.058395	0.0277276	0.0094886	0.0543141
ANKRD30BP1	ENSG00000175302	0.479317	3.12439	3.48615	0.0070541	0.025205	0.896229	0.0070541	0.025205	0.0159171	0.0692891	0.138491	0	0	0	0	0	0	0	0	0	0	0	0	0	0.0180002	0.0107023	0	0.0299338	0	0	0.0303163	0.0587648	0	0.058089	0	0	0.0163306	0	0	0	0	0	0	0	0	0.0214254	0	0	0	0	0	0.0262048	0	0	0	0	0	0	0	0.0541676	0	0	0.0137266	0	0	0.0236845	0	0	0	0	0	0	0.0171505	0.00218373	0.00314633	0.00763155
ZFP92	ENSG00000189420	14.607	3.12425	0.26572	7.39602e-07	2.02096e-05	11.7577	7.39602e-07	2.02096e-05	1.27625e-05	1.33209e-32	6.17032e-31	0.0141716	0.0205488	0.0242993	0.0311537	0.00284118	0.0251159	0.0186088	0	0.0113886	0.0248306	0.0157007	0.0232891	0.210246	0.164997	0.153127	0.10979	0.122173	0.104901	0.20635	0.123373	0.210333	0.17465	0.138267	0.186028	0.0624695	0.0389535	0.0285707	0.0421139	0.0791694	0.0201785	0.0733311	0.0234606	0.0901805	0.0810882	0.0871969	0.106547	0.0440867	0.0321259	0.0453466	0.0615751	0.0626379	0.010466	0.0362154	0.0361918	0.0512975	0.0272278	0.0339231	0.0616816	0.189773	0.145722	0.16939	0.167676	0.0879394	0.111006	0.122039	0.154716	0.218696	0.217753	0.156009	0.229692	0.0176624	0.158686	0.041898	0.061105	0.164201
HNRNPCL2	ENSG00000274109	1.12951	3.12064	1.45844	0.00729789	0.0259426	2.13971	0.00729789	0.0259426	0.0163828	0.00206264	0.00654466	0	0	0	0	0	0	0	0	0	0.0498727	0	0	0.142811	0.060455	0	0.206326	0.123139	0	0.106901	0.125423	0	0.105558	0	0	0.0847989	0	0	0	0	0.123075	0	0	0	0	0	0	0	0	0	0	0	0	0.0272004	0.0865611	0	0	0.0763859	0	0	0.39323	0.259209	0	0	0.064529	0.0486343	0	0	0.0421108	0	0.162221	0.00415606	0.0725511	0.0158456	0.0173228	0.0808279
TYROBP	ENSG00000011600	1.89564	3.11909	0.770029	0.000125479	0.000880402	4.05061	0.000125479	0.000880402	0.000555978	2.97619e-06	1.63657e-05	0	0	0	0	0	0	0	0	0	0.0681698	0.13539	0.151529	0.441092	0.74759	0.431984	0	0.483845	0.16997	0.261602	0.253678	0.361356	0.426761	0.496054	0.263637	0	0.0762674	0.124727	0	0.16143	0.172694	0	0.130065	0	0.121156	0.248007	0.407805	0.252108	0.371556	0.0759813	0.0522477	0.535854	0.250911	0.197034	0.233055	0.126694	0.176499	0.253942	0	0.281724	0.568563	0.607129	0.73931	0.301969	0.485915	0.580312	0.433795	0.422845	0.562767	0.222877	0.635367	0.0295907	0.361464	0.21049	0.120179	0.486881
FMOD	ENSG00000122176	29.1355	3.11733	0.225372	7.39602e-07	2.02096e-05	13.8319	7.39602e-07	2.02096e-05	1.27625e-05	4.37784e-45	3.82601e-43	0.0606999	0.224474	0	0.0443721	0.13388	0.0477221	0.160305	0.200795	0.0611795	0.118978	0.100985	0.0741286	0.940466	0.731349	0.82701	1.07887	0.783858	0.716368	0.886368	0.955089	1.02683	1.11208	0.612553	0.638908	0.114635	0.0475519	0.153269	0.09889	0.0232368	0.22108	0.0492697	0.0367877	0.170941	0.0944798	0.238382	0.0771032	0.113441	0.291581	0.147045	0.217257	0.400911	0.226408	0.24165	0.200539	0.316363	0.174302	0.270455	0.200873	1.10181	1.2428	1.18487	0.866757	0.692385	0.780147	0.845196	0.783863	1.30763	0.904498	1.3304	0.82028	0.102293	0.859146	0.233402	0.110469	0.988386
CADM3	ENSG00000162706	5.51159	3.11684	0.487134	3.51787e-05	0.000326189	6.39833	3.51787e-05	0.000326189	0.00020599	1.15355e-11	1.25359e-10	0.0781375	0.0278848	0	0	0.00709782	0.0303112	0.0668523	0	0.0309227	0.0206303	0	0.0115945	0.145762	0.201678	0.118148	0.297459	0.237975	0.118662	0.168127	0.119705	0.18299	0.227802	0.231118	0.0805812	0.0771577	0	0.0118956	0	0	0	0.0174077	0.0850733	0.0125125	0	0	0.0136198	0.098319	0.0133386	0.0113205	0.0322414	0.0667804	0	0.0112732	0	0.0183492	0.0135496	0	0	0.406752	0.193551	0.183574	0.232877	0.122523	0.204714	0.25625	0.165026	0.301811	0.293414	0.180284	0.141561	0.0227859	0.177501	0.0220977	0.0181389	0.223528
SH3TC1	ENSG00000125089	46.4298	3.11662	0.175453	7.39602e-07	2.02096e-05	17.7633	7.39602e-07	2.02096e-05	1.27625e-05	1.1253e-72	2.73773e-70	0.21808	0.120173	0.189083	0.336269	0.167601	0.0858364	0.192541	0.208041	0.131625	0.234509	0.226089	0.282284	1.45478	1.82256	1.63294	1.18424	1.97089	1.29939	1.80745	1.38402	1.68264	1.60507	1.43694	1.73147	0.303063	0.209352	0.649627	0.244373	0.465081	0.225639	0.0374889	0.111917	0.0930702	0.515675	0.176808	0.141048	0.322229	0.301595	0.498663	0.302438	0.898341	0.760368	0.388774	0.653203	0.223587	0.383408	0.483333	0.404072	2.28478	1.88094	2.15337	2.03323	1.09339	1.81571	1.99542	1.46125	1.79058	2.28479	1.20582	2.53953	0.199344	1.58437	0.468334	0.264429	1.87823
FAM92B	ENSG00000153789	6.76886	3.11621	0.405346	3.60171e-05	0.000326189	7.68778	3.60171e-05	0.000326189	0.00020599	3.33921e-15	5.02649e-14	0.0501705	0.123411	0	0	0.0275706	0	0.0433034	0.0323745	0.109592	0.115818	0.0276411	0.0664269	0.424675	0.341632	0.632286	0.192236	0.741956	0.90923	0.690517	0.316003	0.350374	0.566111	0.581298	0.501106	0.0244274	0	0	0	0.0345255	0	0.0732858	0	0.0971475	0.0257515	0.0709559	0.0787796	0	0.229811	0.195341	0.205444	0.300666	0.101217	0.0863062	0.025203	0	0.0379609	0.16155	0.0659666	0.365839	1.16787	0.826917	0.33875	0.597972	0.686091	0.766082	0.273221	0.854646	0.797101	0.324314	0.973436	0.0496924	0.520619	0.117455	0.0337394	0.664353
RAB17	ENSG00000124839	22.4634	3.11451	0.356195	1.4792e-06	3.39146e-05	8.74385	1.4792e-06	3.39146e-05	2.14173e-05	4.92889e-21	1.15945e-19	0.179499	0.131676	0.0790251	0.438413	0.0642638	0.0934931	0.208821	0.591033	0.033896	0.102611	0.275479	0.110651	1.50411	1.80601	1.2503	0.916825	1.32444	1.07768	1.39698	1.08959	0.585753	1.11063	2.09824	0.653697	0.483902	0.228091	0.26557	0.324125	0.29973	0.242443	0.183951	0.0780478	0.30254	0.112865	0.419292	0.351865	0.430548	0.307125	0.456471	0.399619	1.21092	0.382208	0.281345	0.853594	0.357162	0.426353	0.959671	0.181728	2.31228	1.0259	2.45129	2.35016	1.44993	1.70408	1.75183	1.81336	2.17804	2.0052	0.956553	1.54613	0.192405	1.23452	0.520562	0.274369	1.7954
MMEL1	ENSG00000277131	16.827	3.1139	0.294469	7.39602e-07	2.02096e-05	10.5746	7.39602e-07	2.02096e-05	1.27625e-05	1.19465e-27	4.12026e-26	0.0712486	0.140231	0.178367	0.113503	0.124454	0.10602	0.0103383	0.29009	0.121493	0.0640679	0.329832	0.0737061	0.733841	1.90469	1.04539	0.685674	0.635044	0.941403	0.895209	1.64859	0.724532	1.12943	1.08447	0.679722	0.0116533	0.182825	0.455978	0.161831	0.065592	0.259095	0.26732	0.33823	0.129625	0.159577	0.278663	0.0427298	0.209488	0.261215	0.286031	0.171532	0.80281	0.136831	0.304216	0.218383	0.232787	0.380191	0.414156	0.191233	1.10505	0.991131	1.47209	1.78984	0.9317	1.10071	1.34866	1.04322	1.2438	1.77268	1.23796	1.21252	0.135279	1.009	0.300739	0.196093	1.27078
FO393401.1	ENSG00000242507	3.37897	3.11212	0.550021	0.000309612	0.00185585	5.65818	0.000309612	0.00185585	0.00117198	3.01898e-09	2.49243e-08	0	0.0404427	0.0424276	0	0.0454928	0.0439684	0	0	0.0591952	0.0512876	0	0.0120403	0.228371	0.540767	0.418839	0.34098	0.180284	0	0.23039	0.262207	0.494354	0.254268	0.156947	0.251033	0	0	0	0	0	0	0	0	0.0261472	0.0911767	0	0	0.0463456	0	0.0236322	0.099385	0.218799	0.13138	0.0468662	0	0.038514	0.214393	0.0877696	0.0712902	0.398267	0.301825	0.492315	0.457003	0.197309	0.603195	0.451139	0.28831	0.740175	0.529327	0.671059	0.222977	0.0245712	0.27987	0.0815312	0.00977699	0.446075
CEACAM8	ENSG00000124469	8.9891	3.11193	0.37535	3.51787e-05	0.000326189	8.29074	3.51787e-05	0.000326189	0.00020599	3.65381e-17	6.51294e-16	0	0.080081	0	0.0293499	0.0320145	0.0394024	0	0	0.0686642	0.0232712	0.0662841	0.0265427	0.365418	0.294588	0.386307	0.387199	0.203419	0.29459	0.570223	0.21198	0.254033	0.384182	0.376321	0.0956839	0.102218	0.0318454	0.0202141	0.0476308	0	0.089777	0.118128	0.0226262	0.028575	0.0213395	0.0620912	0.0234059	0.0781205	0.048971	0.257584	0.0914968	0.238196	0.058492	0.0803767	0.0814232	0.0858685	0.0307714	0.0236853	0.0774341	0.486502	0.585357	0.365467	0.434442	0.243031	0.353379	0.559535	0.206215	0.40567	0.631973	0.542414	0.218407	0.0304675	0.318662	0.0960349	0.0473209	0.419366
ITPRID1	ENSG00000180347	5.0597	3.11159	0.479126	0.000416318	0.00235281	6.4943	0.000416318	0.00235281	0.00148581	1.15327e-11	1.25359e-10	0.00961642	0.0139341	0	0	0.0308418	0.00833444	0.0168222	0.0125135	0.0154462	0	0.0106576	0.00631461	0.0981081	0.136762	0.105771	0.052488	0.201442	0	0.194925	0.0614516	0.149271	0.131926	0.189738	0.148795	0.0207562	0.0377313	0.0306118	0.0228384	0	0.0150825	0.0142088	0.0318181	0.0224547	0.0499764	0.00986248	0.0111167	0.0416374	0.0217804	0.0307604	0.021964	0.0421433	0.028399	0.0184121	0.0107997	0.0397964	0.0295253	0.130846	0.0391725	0.116621	0.453044	0.139832	0.21934	0.148276	0.104978	0.0827063	0.0697147	0.132369	0.310987	0.153857	0.192007	0.0103734	0.122557	0.0379364	0.0222048	0.176978
PYY	ENSG00000131096	66.0436	3.10835	0.120776	7.39602e-07	2.02096e-05	25.7365	7.39602e-07	2.02096e-05	1.27625e-05	1.48961e-146	2.11721e-143	0.573305	0.644993	0.820561	0.769831	0.917136	0.894863	0.453951	0.558986	0.659022	0.831829	0.507094	0.64069	5.78351	7.64253	5.82852	7.29487	4.90717	7.19864	5.93805	5.85339	6.42977	5.55255	6.27828	6.16954	0.752113	1.12884	0.579687	0.789512	0.747615	0.613813	1.06834	0.698642	1.58388	0.78555	0.793226	0.74995	0.560025	1.64102	0.790775	1.20817	3.484	1.21561	1.31586	1.38239	0.921773	1.18661	0.6986	0.747682	9.22155	8.16501	9.77441	8.17278	4.53906	9.79129	7.56328	8.81999	5.67269	8.95349	5.72023	7.31716	0.689355	6.23974	1.26271	0.857597	7.80925
TAF11L5	ENSG00000284234	0.398809	3.10762	3.25056	0.0070541	0.025205	0.956023	0.0070541	0.025205	0.0159171	0.0755594	0.148919	0.0165232	0	0	0	0	0	0	0	0	0	0	0	0.0606618	0	0.205197	0.0659334	0.112221	0.0564682	0.0888067	0.0482674	0.0284094	0.105638	0.109206	0.0156252	0	0	0	0	0	0	0	0	0	0	0	0	0	0	0	0.00909319	0	0	0.122686	0.0581328	0.0173321	0.0153901	0.0163955	0.0313967	0.0430612	0	0	0.271399	0.0472621	0.0776407	0.351279	0.0938	0.127684	0.330147	0.683199	0.19957	0.00137693	0.0747029	0.0225355	0	0.18542
TAF11L10	ENSG00000284356	0.398809	3.10762	3.25056	0.0070541	0.025205	0.956023	0.0070541	0.025205	0.0159171	0.0755594	0.148919	0.0165232	0	0	0	0	0	0	0	0	0	0	0	0.0606618	0	0.205197	0.0659334	0.112221	0.0564682	0.0888067	0.0482674	0.0284094	0.105638	0.109206	0.0156252	0	0	0	0	0	0	0	0	0	0	0	0	0	0	0	0.00909319	0	0	0.122686	0.0581328	0.0173321	0.0153901	0.0163955	0.0313967	0.0430612	0	0	0.271399	0.0472621	0.0776407	0.351279	0.0938	0.127684	0.330147	0.683199	0.19957	0.00137693	0.0747029	0.0225355	0	0.18542
PSMC1P10	ENSG00000236348	0.973436	3.1074	1.17501	0.00061648	0.00332671	2.64457	0.00061648	0.00332671	0.00210083	0.000323213	0.00123073	0.0365129	0	0	0	0	0	0	0	0	0.0211825	0	0	0	0.125948	0.042909	0.0937809	0.104623	0.0534669	0.0191454	0.0531819	0.0512971	0.0715258	0.0506601	0	0.0358751	0	0	0	0	0	0	0	0	0	0	0	0	0	0	0.0164923	0	0	0.0462312	0	0	0	0	0	0	0.148903	0.150793	0.0720899	0.0537644	0	0.0579471	0	0.04704	0.0728328	0.0694621	0.0659445	0.00480795	0.0555449	0.00522696	0.00298959	0.0615647
TACR3	ENSG00000169836	0.586668	3.10665	1.61128	0.00252583	0.0108061	1.92806	0.00252583	0.0108061	0.00682412	0.00775401	0.0210682	0	0.00293705	0	0	0	0	0	0	0	0	0	0	0	0.0209692	0.0159208	0.0104587	0.0116437	0.0119934	0.00428973	0	0	0.0079892	0.0112924	0	0.0079404	0.0127264	0	0	0.0113132	0	0	0	0	0.00842823	0	0	0	0.0091835	0	0.00741025	0	0	0.00517557	0	0.0167672	0	0	0.0156756	0	0.0333181	0.0168435	0.00532756	0.0120651	0.011038	0.0129219	0.0252696	0.041693	0.0244836	0.0310247	0.0145972	0.000244754	0.00787976	0.00451767	0.00336735	0.0190485
FAM25BP	ENSG00000273225	1.89977	3.10287	0.792609	0.000265195	0.00165111	3.91476	0.000265195	0.00165111	0.00104268	2.59773e-06	1.44049e-05	0.289513	0	0.441351	0	0	0	0	0	0	0.211454	0	0.2742	0.93517	1.25684	0.794121	0.0133955	1.20379	1.04208	0.652702	0.424183	2.05442	0.488738	1.32012	0.68748	0	0.573273	0	0	0	0	0	0	0.271838	0.280636	0	0	1.11141	0	0.361805	0	0.331525	0	0.342474	0.354099	0	0	0.319819	0	0.674497	4.24499	0.490759	0.437414	1.04088	0.75351	0.516257	0.822954	0.482376	1.79434	0.423275	1.79095	0.101377	0.906086	0.235095	0.0938123	1.12268
SPINK1	ENSG00000164266	4.79816	3.1026	0.570175	0.00273332	0.0116679	5.44149	0.00273332	0.0116679	0.0073683	8.30172e-09	6.46634e-08	0	0.0403358	0.0556256	0.161858	0.140986	0.153627	0	0	0.0969342	0.0253727	0	0.0630977	1.12459	0.806038	1.12942	0.213659	0.321497	1.25942	1.27386	0	0	0.479591	1.12814	0.4999	0	0.0324955	0	0.0491085	0	0.282977	0.164338	0	0.0296042	0	0.0853112	0.128757	0	0.635537	0	0.0495648	0.599965	0	0.350586	0.511808	0.493362	0.0836935	0	0.120131	0.984582	1.35672	1.07197	2.26096	0.23264	0.645384	0.307019	1.02089	0.48278	0.716833	1.22285	1.05272	0.0614864	0.686344	0.237054	0.0643827	0.946278
PIWIL3	ENSG00000184571	19.7973	3.10119	0.212273	7.39602e-07	2.02096e-05	14.6094	7.39602e-07	2.02096e-05	1.27625e-05	1.10315e-48	1.15916e-46	0.0252395	0.0581134	0.0525178	0.0857277	0.0507183	0.0395367	0	0.0560336	0.0664033	0.0369653	0.0162529	0.0584326	0.4742	0.538046	0.404055	0.442409	0.40154	0.42671	0.444832	0.359766	0.307435	0.409961	0.423445	0.374607	0.102964	0.0504501	0.0591906	0.0169918	0.0204368	0.104512	0.0844656	0.0646262	0.0518752	0.0913757	0.103673	0.0476188	0.1915	0.142756	0.342611	0.262531	0.4488	0.396644	0.293785	0.330745	0.133313	0.178148	0.0897098	0.124047	0.706686	0.46952	0.514497	0.568134	0.364654	0.575588	0.665777	0.663014	0.548674	0.710681	0.704893	0.62962	0.0454951	0.417251	0.244549	0.0665151	0.593478
MARCHF4	ENSG00000144583	6.97341	3.09745	0.387044	3.51787e-05	0.000326189	8.00283	3.51787e-05	0.000326189	0.00020599	3.17913e-16	5.24771e-15	0.0266638	0.0225405	0	0.0130168	0	0.013993	0.0155495	0	0.010708	0.00518869	0	0.0116745	0.153787	0.130298	0.118694	0.0687895	0.0765873	0.105167	0.136367	0.064447	0.0376751	0.0700654	0.0866598	0.101362	0.00870674	0.00697518	0.0179236	0.042225	0.0372009	0.0126548	0.0393978	0.00980251	0.0376893	0.0461936	0.0455683	0.0205495	0.0221224	0.0201325	0.0284288	0.0162444	0.0448493	0.0393691	0.0453948	0.0272089	0.0275828	0.0204702	0.0425161	0.0257765	0.161264	0.146088	0.129246	0.169397	0.110206	0.181514	0.135992	0.120024	0.102856	0.12524	0.0935235	0.112038	0.00994457	0.095825	0.030008	0.0270739	0.132282
GSDMC	ENSG00000147697	3.82864	3.0956	0.566741	0.00477698	0.0183985	5.46211	0.00477698	0.0183985	0.0116187	6.16768e-09	4.87868e-08	0	0.0170368	0.0321393	0	0.0195474	0.0147418	0	0.0361995	0.0148425	0.00569544	0	0.0381907	0.0582709	0.293005	0.196611	0.267947	0.239237	0.0410727	0.406636	0.0913324	0	0.327902	0.0154358	0.359157	0.0191892	0.0435451	0.0474111	0.0339556	0	0.0180711	0.0137468	0.0305053	0.0134177	0	0.395307	0	0.0388253	0	0.0800288	0.1766	0.078094	0.123184	0.100972	0.21286	0.253158	0.118973	0	0	0	0.82237	0.15732	0	0	0.141738	0.404834	0	0.381356	0	0.451029	0.521737	0.0148661	0.191384	0.0985581	0.0512624	0.240032
AL139415.1	ENSG00000232208	0.348651	3.0913	2.91584	0.00285559	0.0119469	1.06017	0.00285559	0.0119469	0.00754451	0.070523	0.140504	0	0	0	0	0	0	0	0	0	0	0	0	0.28465	0.201544	0.177607	0.285591	0.328488	0	0.11509	0	0	0.221293	0	0	0	0	0	0	0	0	0	0	0	0	0	0	0	0	0.145343	0	0	0.335674	0.280691	0	0	0	0.258925	0	1.01657	0.895911	0.471024	0.770785	0.316655	0.305412	0.433182	0.442133	0.892004	0.434173	1.47133	0.843205	0	0.134522	0.0850528	0	0.691032
CSF3R	ENSG00000119535	42.8271	3.08883	0.164552	7.39602e-07	2.02096e-05	18.7712	7.39602e-07	2.02096e-05	1.27625e-05	1.67852e-80	5.5961e-78	0.198145	0.153743	0.299845	0.152155	0.112564	0.14206	0.218087	0.108123	0.120549	0.123016	0.084068	0.139918	1.16484	1.21353	1.1467	1.32683	1.68091	1.28871	0.915412	1.43238	1.27666	1.52046	1.0606	0.885499	0.217276	0.246213	0.196278	0.216302	0.190244	0.511104	0.155483	0.0236259	0.0802516	0.236934	0.211122	0.0937529	0.361607	1.08024	0.300349	0.363311	1.42191	0.279381	0.527789	0.57428	0.292247	0.429689	0.586965	0.390669	1.46049	1.9862	2.10112	2.34644	0.877172	1.63471	2.04151	1.78349	1.60257	2.06523	2.63067	1.77347	0.154356	1.24271	0.550703	0.198216	1.85859
SMIM5	ENSG00000204323	21.2573	3.08848	0.254707	7.39602e-07	2.02096e-05	12.1256	7.39602e-07	2.02096e-05	1.27625e-05	3.19393e-35	1.72504e-33	0.0306178	0.167653	0.175152	0.123128	0.0814268	0.0959674	0.0531923	0.0796424	0.0244786	0.0413218	0.0833571	0.0716118	0.872972	0.820315	0.770962	0.853828	0.683987	0.444884	0.572392	0.418676	0.515314	0.902331	0.5946	0.893495	0.069614	0.143239	0.0931234	0.222635	0.171088	0.130981	0.0450174	0.067264	0.115781	0.0353001	0.0327715	0.218554	0.252121	0.212379	0.186977	0.177987	0.629453	0.170902	0.190739	0.0927542	0.205931	0.0573262	0.160946	0.112347	0.654546	0.71899	0.754659	0.535604	0.348062	0.587256	0.917628	0.612545	0.473423	0.736276	0.58764	0.845632	0.0856291	0.695313	0.204155	0.112114	0.647688
AC110048.1	ENSG00000270490	5.89379	3.08718	0.403552	3.51787e-05	0.000326189	7.65003	3.51787e-05	0.000326189	0.00020599	3.28627e-15	4.9551e-14	0	0	0	0.0309215	0.0169755	0.016636	0.0553846	0	0.0169736	0.036978	0.0470375	0.0346227	0.235346	0.29221	0.166175	0.245274	0.0911094	0.187053	0.167354	0.184561	0.178854	0.229109	0.147339	0.168385	0.0207865	0.0497033	0	0.0751481	0.0294314	0	0.0312209	0	0.0748106	0.0438925	0.0217388	0.0244307	0.0528451	0.0238977	0.0406028	0.125124	0.0797527	0.0937261	0.0673364	0.042988	0.131753	0.0161825	0.0756818	0.0408717	0.311442	0.346849	0.329044	0.376036	0.167223	0.24471	0.350404	0.262805	0.218021	0.456411	0.363504	0.369182	0.0212941	0.191064	0.0658968	0.0309302	0.316303
SPANXA2	ENSG00000203926	1.7772	3.08676	0.817361	0.000881622	0.00442384	3.77649	0.000881622	0.00442384	0.00279368	6.13487e-06	3.20202e-05	0	0	0	0.124188	0.141256	0	0.147949	0	0	0	0.201235	0.0549513	0.216304	0.559285	0.29535	0	0.536332	1.18121	0.645506	0	0.477166	0.509236	0.485922	0.742243	0	0	0.0931974	0	0	0	0	0	0.124415	0	0	0	0	0	0.00658381	0	0.209407	0	0	0.44826	0	0	0	0	1.21556	0	0.177238	0.43056	0.164554	1.14403	0.667541	0.346299	0.688211	0.675228	0.712771	0.362214	0.0557983	0.470713	0.0553543	0.0181343	0.548684
KRT17P4	ENSG00000205312	12.8839	3.0862	0.391299	3.60171e-05	0.000326189	7.88708	3.60171e-05	0.000326189	0.00020599	1.7857e-16	3.01581e-15	0	0.252605	0.290608	0.146671	0.116174	0.159594	0.0850388	0	0.020461	0.0374099	0	0.358031	1.23943	1.02635	1.62408	1.11985	1.09748	1.62642	1.24425	0.721968	1.6261	0.566525	0.535442	1.20043	0	0.334224	0	0.190728	0	0.134373	0.0787446	0	0.140547	0.117543	0	0.751814	0.174338	0.960674	0.194952	0.425355	0.851173	1.08557	0.342344	0.647463	0.652665	0	0.216515	0.179504	2.8422	2.9642	1.21297	1.85726	1.71914	2.20011	1.52169	2.36215	2.32934	2.77756	1.59997	2.79992	0.122216	1.13569	0.477547	0.145664	2.18221
XPNPEP2	ENSG00000122121	11.4006	3.0856	0.300817	3.6442e-05	0.000326189	10.2574	3.6442e-05	0.000326189	0.00020599	4.26621e-25	1.26882e-23	0	0.0145449	0	0.0391887	0.0268442	0.0368737	0.0234035	0.0174292	0.048371	0.0312386	0.0297064	0.0351311	0.264746	0.31184	0.364351	0.258939	0.230712	0.0824471	0.205176	0.233229	0.151156	0.316542	0.298395	0.183034	0.0393918	0.0209989	0	0.0158836	0.0186607	0.057241	0.0988734	0.0917055	0.0189302	0.0583101	0.0961792	0.0309443	0.0667395	0.190159	0.0513921	0.0549708	0.0843265	0.0835319	0.0613262	0.113451	0.0592818	0.0513259	0.0639798	0.0776395	0.428084	0.238186	0.320087	0.334588	0.23871	0.453193	0.311474	0.180577	0.258417	0.383634	0.409533	0.337863	0.0252276	0.241714	0.0798437	0.0455932	0.324529
FRMPD2	ENSG00000170324	9.04554	3.08496	0.364928	7.39602e-07	2.02096e-05	8.45359	7.39602e-07	2.02096e-05	1.27625e-05	7.74807e-19	1.5558e-17	0.0278211	0.0275595	0.0291846	0.076523	0.0101632	0.0364368	0.0111532	0.033222	0.0154461	0.0297733	0.0141528	0.0092177	0.258847	0.35644	0.177403	0.157996	0.0865474	0.237807	0.160399	0.121234	0.148179	0.205172	0.467383	0.257292	0.0250233	0.0721141	0.0168135	0	0	0.13498	0	0.0258892	0	0.0955385	0.0285518	0.0362464	0.514196	0.016775	0.06373	0.106248	0.141309	0.0188411	0.0983549	0	0	0.00978461	0.0152456	0.0568984	0.173623	0.410735	0.228102	0.247648	0.120506	0.351657	0.26441	0.156675	0.534826	0.342751	0.218669	0.278714	0.0267211	0.219558	0.0867819	0.036263	0.27736
SBF1P2	ENSG00000224904	3.38765	3.08394	0.552769	4.10219e-05	0.000359104	5.57907	4.10219e-05	0.000359104	0.000226776	3.09573e-09	2.5505e-08	0.0170651	0	0	0	0.0136719	0.0201124	0	0	0	0.0298187	0.0189448	0.0055846	0.126437	0.0441217	0.120528	0.0219729	0.0734673	0.125732	0.0809792	0.0990853	0.144329	0.0839231	0.0949597	0.0582389	0.0669173	0.0267421	0	0.0202007	0.0237433	0	0.0251627	0	0.036153	0.0353977	0	0.0196889	0.0212613	0	0.0545166	0.0232978	0.0428883	0	0.0217229	0	0.0530091	0.0522343	0.0203432	0.0494197	0.162221	0.0699161	0.12382	0.11216	0.084355	0.0927883	0.0923547	0.105983	0.153721	0.111276	0.0325615	0.12302	0.00876646	0.0894811	0.0282244	0.0211671	0.105348
MAGEB3	ENSG00000198798	2.65753	3.08106	0.762991	0.000958336	0.00480066	4.03814	0.000958336	0.00480066	0.00303164	1.24246e-06	7.27099e-06	0	0	0.0503453	0	0.017591	0.0171805	0.0171881	0.0571761	0	0	0.0489681	0	0.0730143	0.189374	0.189107	0.28126	0.251162	0.192236	0.0459085	0	0.0614089	0.0430276	0.0609771	0.0990057	0.0193403	0	0	0	0	0	0	0	0	0	0.090316	0	0.0550357	0	0	0.0988078	0.0546269	0	0.0277304	0.0200162	0	0.0665273	0	0	0.0511403	0.238138	0.135742	0.173453	0.0858934	0.0892818	0.106633	0.090067	0.0565835	0.0873677	0.124881	0.079387	0.0173708	0.123873	0.0268954	0.00913803	0.109881
EDDM13	ENSG00000267710	0.902046	3.08063	1.42171	0.0154005	0.0487093	2.16684	0.0154005	0.0487093	0.0307602	0.00294956	0.0089861	0	0	0	0	0.0309614	0	0	0	0	0.0580656	0	0	0.419764	0.0984208	0.0887062	0.5252	0.144287	0	0.434972	0	0	0	0.261034	0	0	0	0	0	0	0	0	0	0	0	0	0	0.292753	0	0.0723113	0	0.13802	0	0	0	0	0.0841282	0.131872	0.108494	0.287801	0.303074	0	0.77114	0.223781	0.3748	0.393428	0.114022	0.295053	0.201277	0.344649	0.247745	0.00741892	0.164365	0.0689649	0	0.296398
LDC1P	ENSG00000260386	3.13149	3.07877	0.597022	5.26664e-05	0.000434022	5.15688	5.26664e-05	0.000434022	0.000274087	1.84653e-08	1.38017e-07	0.0650044	0	0.0229235	0	0	0.0153508	0	0.0814274	0.0261892	0	0	0.0201458	0.193399	0.173006	0.117867	0.0561938	0.124224	0.218424	0.129883	0.330837	0.122691	0.115331	0.108925	0.243922	0.0385862	0.0483842	0	0.0514941	0	0	0	0.0871741	0	0	0	0.045083	0.0270239	0.092292	0.0276808	0.069065	0.0488611	0	0.0137704	0.0394722	0.068145	0.0165462	0	0.179833	0.221883	0.423717	0.122401	0.378198	0.0606847	0.131512	0.2727	0.213317	0.0565243	0.240722	0.221786	0.194308	0.0192534	0.161225	0.0485575	0.0225601	0.211479
PASD1	ENSG00000166049	5.65541	3.07752	0.443368	3.60171e-05	0.000326189	6.94124	3.60171e-05	0.000326189	0.00020599	7.48853e-13	9.20473e-12	0.014312	0.0155372	0.0163624	0	0.00573596	0	0.0124989	0	0.0229651	0.0333681	0.0158718	0.018761	0.0530319	0.172756	0.140445	0.12908	0.0410774	0.063364	0.143575	0.103837	0.0807262	0.267696	0.139466	0.162911	0.0280614	0.0224298	0.0289045	0.0169648	0.0398623	0	0	0.0157706	0	0	0	0	0.0356587	0.0809066	0.036602	0.0260921	0.0900614	0.105606	0.0273573	0	0.044453	0.0548172	0.0341679	0.0276461	0.148441	0.184649	0.17815	0.178744	0.122396	0.214172	0.224737	0.170242	0.147257	0.206658	0.25973	0.208755	0.012951	0.12483	0.0469473	0.0126661	0.186994
CDH5	ENSG00000179776	16.0054	3.07679	0.297546	7.39602e-07	2.02096e-05	10.3405	7.39602e-07	2.02096e-05	1.27625e-05	4.89162e-26	1.54682e-24	0	0.025324	0.0133249	0.01706	0.0327077	0.0229284	0.0487616	0.0606706	0.0577679	0.0497792	0.0516892	0.0344165	0.207512	0.214637	0.405576	0.263078	0.437917	0.445791	0.350242	0.156994	0.148064	0.347878	0.51687	0.194285	0.0114242	0.0437667	0.0352897	0.0992084	0.0324982	0.11995	0.0688605	0.0385535	0.0741395	0.0869664	0.0836906	0.0269383	0.193005	0.0735036	0.0715919	0.114296	0.132189	0.0868511	0.133814	0.0867988	0.156782	0.0983346	0.284	0.104597	0.442644	0.340636	0.359573	0.348568	0.230155	0.556454	0.560526	0.460202	0.487619	0.599661	0.526945	0.414233	0.0345358	0.307404	0.12798	0.0601071	0.443935
CDRT15L2	ENSG00000214819	6.34701	3.07577	0.403285	3.6442e-05	0.000326189	7.62679	3.6442e-05	0.000326189	0.00020599	2.91966e-15	4.42704e-14	0.0701791	0.0172569	0.110035	0.0695704	0.0280289	0.0937747	0.0830009	0	0.057406	0.110984	0.0535324	0	0.295628	0.744761	0.450549	0.4298	0.411344	0.349455	0.500811	0.409134	0.335029	0.798532	0.599285	0.432036	0.141832	0.0745332	0.0489213	0	0	0	0.0703587	0	0.0338601	0	0	0.110157	0.176397	0.0536944	0.122343	0.129299	0.238316	0.353115	0.0605103	0.0962223	0.137799	0.108843	0.226606	0	1.24341	1.28819	0.846465	0.61093	0.464737	0.682366	0.897631	0.933314	0.735284	1.24382	1.03754	0.713643	0.057814	0.479697	0.141929	0.0399718	0.891443
SPO11	ENSG00000054796	0.970387	3.07544	1.38383	0.00615059	0.0228605	2.22241	0.00615059	0.0228605	0.0144365	0.00182709	0.00587108	0	0	0	0	0	0	0	0	0	0.0379291	0	0.00954355	0	0.2272	0.0514501	0.0839832	0	0.0952815	0.0153777	0.0425567	0.212716	0	0	0.0985999	0	0	0	0	0	0	0	0	0	0	0	0	0	0	0	0	0.0544036	0	0	0.0284668	0	0	0	0	0.0379174	0.0592901	0.0302626	0.0287884	0	0.0890033	0.0416184	0.0905391	0	0	0	0	0.00395606	0.0689304	0.00690587	0	0.0314516
SLC22A2	ENSG00000112499	5.04871	3.07525	0.417692	3.6442e-05	0.000326189	7.36247	3.6442e-05	0.000326189	0.00020599	1.76195e-14	2.50034e-13	0	0.0213514	0.0134821	0	0.0141827	0.023198	0.0103084	0.0306927	0.00946748	0.0137583	0.0261497	0.00773783	0.302859	0.0643621	0.0912346	0.0949934	0.159085	0.159874	0.129572	0.133196	0.127015	0.132854	0.275786	0.0832592	0.011559	0.0277467	0	0	0.0164398	0	0.0174174	0	0	0.0245014	0.0120968	0	0	0.0556334	0.0317021	0.022323	0.0148598	0.0348208	0.0539116	0.0240397	0.0194768	0.00904433	0.0140913	0.0227935	0.325559	0.368052	0.175289	0.491716	0.0782547	0.210116	0.221586	0.234688	0.0940585	0.354557	0.249237	0.0852999	0.014194	0.146174	0.0252247	0.00914676	0.240701
TBC1D3I	ENSG00000274933	25.359	3.07469	0.282593	3.6442e-05	0.000326189	10.8803	3.6442e-05	0.000326189	0.00020599	7.42343e-29	2.74616e-27	0.074676	0.119738	0	0.289945	0.0734729	0.0649519	0.140282	0.0495529	0.177965	0.186752	0.135332	0	1.23325	0.917588	0.92016	0.598189	0.707065	0.942541	0.938595	1.37194	0.667328	1.04748	1.11051	0.730953	0.346188	0.187909	0	0.095271	0	0.18962	0.318244	0	0.125194	0.0598323	0.355549	0.117187	0.236152	0.29595	0.268084	0.180481	0.813446	0.0821449	0.284658	3.45867e-09	0.453945	0.569346	0.292324	0.305661	0.760139	0.812457	1.32571	0.864684	0.972365	1.12895	1.05908	0.6526	1.78065	1.05929	0.564332	1.09715	0.109389	0.932133	0.315183	0.149583	1.00645
SLC23A1	ENSG00000170482	4.79843	3.07451	0.577107	4.85825e-05	0.000408781	5.32744	4.85825e-05	0.000408781	0.000258147	1.17293e-08	8.98584e-08	0	0.0386012	0	0	0.0317306	0	0	0	0.0490211	0.0707116	0	0.103209	0.227248	0.269715	0.174219	0.724239	0.153427	0.53623	0.150079	0.0574841	0.269372	0.30714	0.110174	0.675824	0.0194212	0.0948416	0	0	0	0	0	0	0	0.130162	0.184978	0	0.0246865	0.0223421	0	0.0760873	0.0248577	0.260189	0.0503663	0.105941	0.13489	0	0.0471747	0.135548	0.154066	0.546157	0.913133	0.104118	0.155086	0.407939	0.203302	0.34901	0.296098	0.178639	0.550785	0.328495	0.0244394	0.304596	0.0735069	0.0357835	0.348902
PDE6B	ENSG00000133256	21.0387	3.07382	0.338622	7.39602e-07	2.02096e-05	9.07743	7.39602e-07	2.02096e-05	1.27625e-05	3.58143e-21	8.48391e-20	0.0839383	0.15865	0.0165104	0.317913	0.0454955	0.105664	0.0946321	0.0362343	0.0188948	0.190469	0	0.14219	0.932167	0.600622	0.895121	0.702271	0.440518	0.7704	0.658566	0.959733	1.29423	0.381999	0.7415	0.584902	0.167909	0.296029	0.181827	0.127834	0.0994622	0.0615389	0.0410461	0.0825595	0.0784509	0.377039	0.02861	0.0798642	0.170478	0.241394	0.227944	0.257679	0.553459	0.315391	0.169795	0.238542	0.600594	0.0969559	0.128841	0.4081	0.529278	0.968989	0.951997	1.04245	0.516952	0.683322	1.28293	0.832048	0.783407	1.1325	1.63007	1.03602	0.100883	0.746836	0.284098	0.135181	0.949163
PHYHIP	ENSG00000168490	31.5914	3.07303	0.187204	7.39602e-07	2.02096e-05	16.4154	7.39602e-07	2.02096e-05	1.27625e-05	6.08329e-62	1.07372e-59	0.0705324	0.10085	0.0685808	0.111759	0.112678	0.110298	0.133222	0.097558	0.0842083	0.287633	0.0788425	0.0746613	0.865905	0.762832	1.1483	0.896645	0.943636	0.914791	0.989458	0.719609	0.942261	0.77835	0.814098	0.990446	0.0735129	0.200836	0.144425	0.0818784	0.288724	0.106815	0.102763	0.161666	0.148883	0.124496	0.174608	0.121207	0.265942	0.305116	0.165327	0.239143	0.490563	0.206815	0.353685	0.276169	0.295069	0.158286	0.494954	0.305254	1.07504	1.04879	1.48511	1.09383	0.811453	1.16674	1.09301	0.937666	0.856777	1.38761	0.859234	1.4876	0.110902	0.897194	0.29636	0.144151	1.10857
PCP4L1	ENSG00000248485	6.79762	3.06523	0.38278	4.34859e-05	0.00037996	8.00781	4.34859e-05	0.00037996	0.000239947	3.65382e-16	5.97285e-15	0.102285	0.049134	0	0	0.0545882	0.0400448	0.0591658	0	0.0408572	0	0	0.0665182	0.37818	0.381875	0.440441	0.524606	0.243818	0.349234	0.285829	0.297289	0.0955301	0.568265	0.47338	0.269653	0.0334967	0.0531126	0.138383	0.12034	0.0471371	0	0	0	0.120265	0	0.069997	0.0392028	0.0426041	0.0382848	0.1522	0.0307865	0.255219	0.200789	0.194163	0.0687422	0.141621	0.0258978	0.0808088	0.0656035	0.501558	0.416796	0.597977	0.403425	0.351155	0.600928	0.4651	0.455726	0.701808	0.6119	0.647402	0.676601	0.0343828	0.359008	0.10806	0.0518278	0.535865
BEND3P2	ENSG00000224809	1.76575	3.06209	0.794528	0.000166066	0.00110392	3.85398	0.000166066	0.00110392	0.000697133	3.98773e-06	2.14991e-05	0	0.0146176	0	0.0589772	0.00809257	0	0	0	0	0	0	0	0.0498666	0.0348247	0.0554573	0.0779655	0.0868767	0.0297348	0.095768	0.0586481	0.0284286	0.0198612	0.0842936	0.0229421	0.0396308	0.0632007	0	0	0.0280696	0	0	0.0666992	0	0	0	0.0465938	0	0.0227915	0.02581	0.00918055	0.025356	0	0.0128439	0.0205019	0.0418641	0	0	0.019487	0.0349302	0.0826976	0.0627579	0.0663899	0.0199373	0.0686301	0.0771077	0.062664	0.0519636	0.0708624	0.0192591	0.133498	0.00680728	0.0537223	0.0148196	0.0203495	0.0625581
AC253536.1	ENSG00000224205	1.59174	3.05932	0.895652	0.000603125	0.00325788	3.41575	0.000603125	0.00325788	0.00205736	5.21656e-05	0.000231433	0	0.0324765	0	0	0	0.0619825	0	0	0	0	0	0.0510584	0.111441	0.0687559	0.300411	0.411519	0	0.311508	0.191101	0.466259	0.330946	0.0776351	0.110312	0	0	0	0	0	0	0.140517	0	0	0	0	0	0	0	0	0	0	0	0	0.0768835	0	0.0835797	0	0.0931486	0.0762172	0.62471	0.427724	0.325778	0.288684	0.156425	0.258338	0.232274	0.0806758	0	0.242519	0.346718	0.437403	0.0121264	0.198324	0.0274857	0.0117098	0.285104
AC004870.1	ENSG00000214754	1.10559	3.05886	1.03382	0.000388677	0.00219927	2.9588	0.000388677	0.00219927	0.00138885	0.000211146	0.000836438	0	0.0426859	0	0	0.0237752	0	0	0	0	0	0	0	0.159417	0.20418	0.069402	0.0854135	0	0	0.0615391	0.173755	0.247187	0.0580737	0.164112	0.0663743	0	0	0	0	0	0	0	0	0	0	0	0	0	0	0	0	0.0740345	0	0.0374987	0	0	0	0	0	0.0513854	0.0808505	0.182285	0.125182	0.0289468	0.329597	0.281573	0.181859	0.0763157	0.264149	0.224414	0.0716398	0.00553843	0.107454	0.00929443	0	0.158183
APLNR	ENSG00000134817	8.86889	3.05871	0.351062	3.6442e-05	0.000326189	8.71273	3.6442e-05	0.000326189	0.00020599	2.9451e-19	6.14624e-18	0.0541371	0.0310025	0.0619292	0	0.0541977	0.0192479	0	0.0159179	0.0108287	0.0214037	0.0135628	0.00882605	0.284201	0.186619	0.191336	0.215547	0.165893	0.276025	0.195146	0.0709937	0.160297	0.144578	0.300941	0.285661	0.0908721	0.0633857	0.027419	0.0290247	0	0	0.0361289	0.089261	0.0518696	0.0629246	0.0376429	0.0141338	0.0337873	0.0553648	0.179289	0.0279061	0.237126	0.0398858	0.0546026	0.0373949	0.0561577	0.037518	0.0584555	0.0260779	0.455377	0.405392	0.284053	0.330409	0.165622	0.394466	0.321491	0.292664	0.344615	0.311803	0.292301	0.336208	0.0242545	0.206436	0.0702971	0.0418885	0.327867
MAGEA2B	ENSG00000183305	3.43998	3.05791	0.694726	0.00151029	0.00694109	4.4016	0.00151029	0.00694109	0.00438333	1.49311e-06	8.64527e-06	0	0.0625095	0	0	0.100732	0.09914	0.00182881	0	0.0470501	0.0272099	0	0	0.437383	1.00487	0.216713	0	0	0.807252	0.358271	0.110172	0.386919	0.648933	0.210941	0.613861	0.104964	0	0	0	0	0.0747354	0	0	0	0.178273	0	0	0	0.108142	0	0.122111	0.156397	0.133748	0	0.11528	0	0.111611	0.169417	0	0.268076	0.860042	0	0.255916	0	0.655903	0.308063	0.567266	1.13792	0.593301	0.15822	1.37812	0.0282058	0.39961	0.0763923	0.029831	0.515236
CCDC172	ENSG00000182645	1.82391	3.05785	1.01005	0.00119881	0.00572571	3.02741	0.00119881	0.00572571	0.00361581	6.03715e-05	0.000265483	0	0	0.0957971	0	0	0	0	0	0	0.0162086	0	0	0.0344251	0.0721641	0.0328086	0	0	0.0409535	0.13228	0.162183	0.0391847	0.262838	0.15515	0.094833	0	0	0	0	0	0	0	0	0	0	0	0	0.0348465	0	0.0712603	0.0379187	0	0.0411267	0	0.0282243	0.028959	0.0212584	0	0	0.120727	0.0759866	0.131634	0.128441	0.0137278	0.188818	0.0265979	0.057546	0.24047	0.0976367	0.120758	0.0838951	0.00933381	0.0855683	0.0219662	0	0.107187
FAM107A	ENSG00000168309	8.15597	3.05698	0.35981	7.39602e-07	2.02096e-05	8.49608	7.39602e-07	2.02096e-05	1.27625e-05	1.43035e-18	2.81946e-17	0.0333908	0.0107827	0.05126	0.0485559	0.0479072	0.0261491	0.026054	0.0388477	0.0239503	0	0.0371268	0.0195485	0.347509	0.234978	0.165996	0.341386	0.191048	0.245808	0.175001	0.151357	0.189067	0.192951	0.254478	0.429956	0.0438258	0.0696197	0.0300975	0.0455001	0.0623628	0.0476229	0.0439784	0	0.0105488	0.0689221	0	0.234021	0.0371285	0.0336866	0.0408851	0.0192306	0.250127	0.452507	0.0570082	0.0673454	0.0308998	0.0253705	0.0791601	0.0321287	0.303868	0.282968	0.439269	0.238019	0.31854	0.565703	0.451352	0.261525	0.210807	0.425068	0.300624	0.551442	0.0302977	0.243295	0.0937898	0.0547082	0.362432
LRRC53	ENSG00000162621	1.41161	3.05521	0.912565	0.000881622	0.00442384	3.34793	0.000881622	0.00442384	0.00279368	4.05891e-05	0.000183265	0	0.00412929	0	0	0.00457119	0	0.00996845	0	0	0	0	0.00374143	0.0140896	0.0294995	0.0223899	0.0147032	0	0	0.0180833	0.0165435	0.0643834	0.0336987	0.0794054	0.0129948	0	0	0	0	0	0.0162414	0	0	0	0.0118466	0	0	0	0	0.0145875	0	0	0	0.00727342	0	0	0.00874642	0	0	0.0591276	0.0468253	0.0473536	0	0.0113	0.0310426	0.0399719	0.02367	0.0146659	0.00573409	0.0436069	0.0273898	0.00186753	0.0254826	0.00255061	0.00234066	0.029224
SRL	ENSG00000185739	41.1577	3.05503	0.158231	7.39602e-07	2.02096e-05	19.3074	7.39602e-07	2.02096e-05	1.27625e-05	4.61662e-84	1.68475e-81	0.0733213	0.0924649	0.0879057	0.0610981	0.0971593	0.0614881	0.0668654	0.0701052	0.0922604	0.0935527	0.142263	0.0651193	1.01122	0.628402	0.719348	0.54502	0.542806	0.639557	0.644019	0.649368	0.675702	0.645669	0.925783	0.754914	0.127788	0.0985715	0.115607	0.0932444	0.0737998	0.163302	0.0462374	0.0923289	0.0462407	0.101407	0.0427482	0.0885277	0.15984	0.235527	0.153219	0.215384	0.370583	0.24853	0.27234	0.285242	0.118405	0.127723	0.264553	0.159795	1.12995	0.83222	0.802142	1.06085	0.621246	0.964156	0.952397	0.821074	0.920279	1.10674	0.646667	1.09683	0.0836336	0.698484	0.217595	0.0908169	0.912879
CCDC70	ENSG00000123171	1.35266	3.05196	0.900922	0.000159852	0.001065	3.38759	0.000159852	0.001065	0.000672555	4.22065e-05	0.000189933	0	0.0154721	0	0	0.0172139	0	0	0	0	0	0	0.0278859	0.0529807	0.0741235	0.0841204	0.0550552	0.122901	0	0.0224689	0.125154	0.120214	0.126332	0.238695	0.0969114	0	0	0	0.0504568	0	0	0.0630851	0.0471542	0	0	0.0441856	0	0.0538445	0	0.0274095	0.0580361	0.0534746	0.0632859	0.0271431	0.0863835	0	0.0651231	0.101656	0.041326	0.298046	0.0582731	0.310001	0.0565746	0.042041	0.233004	0.0817637	0.176329	0.166099	0.235179	0	0.103567	0.00504765	0.0932464	0.0481402	0.0170735	0.14674
BTNL2	ENSG00000204290	1.4146	3.05191	1.03603	0.000772233	0.00401832	2.94578	0.000772233	0.00401832	0.00253759	0.000134432	0.000552312	0	0.0893412	0	0	0	0	0	0.00508319	0.0203415	0	0	0	0	0.138909	0.0618537	0.0455923	0.0725419	0.296616	0.113614	0	0.315481	0.115405	0.301262	0.0916699	0.258235	0	0	0	0	0.0223154	0	0	0	0	0	0	0.051879	0	0	0.0560958	0.127559	0.0394545	0.00474787	0	0.0472367	0.00445153	0.286889	0.063172	0.120915	0.0531862	0.17011	0.0967007	0.204395	0.123977	0.118857	0.109827	0.265644	0.0596467	0.114852	0.0576753	0.00956382	0.129412	0.0567905	0.0233792	0.124649
PRR32	ENSG00000183631	1.52431	3.05127	0.966585	0.00475634	0.0183233	3.15675	0.00475634	0.0183233	0.0115713	6.26182e-05	0.000274558	0	0.0138815	0	0	0	0	0.0334159	0.0501524	0.0153914	0	0	0	0.142531	0.166121	0.196154	0	0.0551204	0.0563293	0.100868	0.056069	0	0	0.267589	0.0435038	0.113732	0	0	0	0	0	0	0	0	0	0.0395975	0	0	0	0.0245816	0.0173761	0.192094	0	0	0	0.0400781	0.0292405	0	0	0.133535	0.313853	0.198711	0.177477	0.132148	0.261254	0.0733494	0.11875	0.049622	0.172757	0.109704	0.348004	0.00940343	0.0903572	0.0252809	0.0127775	0.174097
SGCD	ENSG00000170624	1.3199	3.05107	1.35507	0.0186291	0.0566866	2.2516	0.0186291	0.0566866	0.0357979	0.00134995	0.00445937	0	0	0	0	0.00351835	0	0.063623	0	0	0	0	0	0	0.0292329	0.0229823	0.0491727	0.00630571	0.106864	0.0429764	0	0.0475363	0	0.0471098	0	0	0	0	0	0	0	0.0064894	0	0	0	0	0	0	0	0	0	0.0910738	0	0.0185932	0	0	0	0	0	0.0587205	0.111594	0.131292	0.0625454	0.0166419	0.0398052	0.0896207	0.0302213	0	0.0716687	0.0126075	0.0572091	0.00559512	0.0293484	0.00913892	0.000540783	0.0568272
SERPINB11	ENSG00000206072	1.75197	3.05092	0.790623	0.000210207	0.00133298	3.85888	0.000210207	0.00133298	0.000841785	3.94268e-06	2.12885e-05	0	0	0	0	0.00968024	0	0	0	0.0803537	0	0.026751	0.0323162	0.131496	0.178048	0.106229	0.132493	0.0359919	0.218927	0.201395	0.21837	0.157439	0.165223	0.106609	0	0	0.07788	0	0.117083	0	0.0343373	0	0.11058	0.0716281	0	0.105009	0	0.128846	0	0	0.0446368	0.254309	0	0.10898	0	0.110329	0	0	0	0.305325	0.102697	0.146895	0.339508	0.0985461	0.261209	0.0863546	0	0.129285	0.0933589	0.168772	0.163579	0.0124251	0.137685	0.0539252	0.0430431	0.157961
TRIM51BP	ENSG00000204455	3.84546	3.05088	0.603274	0.000101495	0.000739116	5.0572	0.000101495	0.000739116	0.000466755	3.88168e-08	2.7916e-07	0.0551007	0	0	0	0	0	0.0307419	0	0.0424643	0.1027	0	0.0115197	0.043679	0.152689	0.137197	0.318045	0.0783675	0.103676	0.312525	0.20607	0.446726	0.138971	0.295233	0.240171	0.0348295	0	0	0	0	0	0	0.0388997	0	0.0731205	0	0	0.044302	0.0397838	0.0352882	0.111952	0.0883924	0.0521785	0.0448365	0.21426	0	0	0.0419852	0.0340929	0.267701	0.288746	0.395994	0.326214	0.156366	0.624602	0.303535	0.182126	0.279043	0.247267	0.165741	0.405035	0.0202106	0.206112	0.0589226	0.0122375	0.303531
POU5F1	ENSG00000204531	27.8332	3.05003	0.224516	7.39602e-07	2.02096e-05	13.5849	7.39602e-07	2.02096e-05	1.27625e-05	5.54981e-43	4.35676e-41	0.367955	0.179646	0.120633	0	0.144693	0.195482	0.117877	0.106465	0.162488	0.194249	0.241913	0.210884	1.20466	1.58634	2.07028	1.4466	0.864843	1.66747	0.923765	1.422	1.26436	1.51225	1.24297	2.95558	0.264819	0.370621	0.111428	0.314172	0.34505	0.235985	0.166916	0.120281	0.158886	0.308078	0.057322	0.508853	0.452649	0.468392	0.495568	0.305792	1.00845	0.448601	0.556085	0.322669	0.732982	0.43764	0.443821	0.42922	1.0113	1.816	2.58619	1.57458	0.834711	2.64255	1.67423	1.67095	1.50379	1.93224	1.621	1.84059	0.17019	1.51343	0.508489	0.246868	1.72568
LRRC14B	ENSG00000185028	4.59923	3.04899	0.475308	7.12247e-05	0.000549574	6.41475	7.12247e-05	0.000549574	0.000347059	4.34271e-11	4.45573e-10	0	0.019024	0	0.0256209	0.00702682	0.0344505	0	0	0.00702991	0.0102124	0	0.0286981	0.108262	0.105827	0.14449	0.13546	0.0251523	0.155064	0.120217	0.203621	0.123511	0.103513	0.048804	0.239248	0.0515936	0	0.0886117	0.0207617	0.0487853	0.0249859	0.0517264	0.0193117	0	0.0181844	0	0.0404744	0.0655717	0.0396097	0.0336223	0.0638426	0.110195	0.0258698	0.0558049	0	0.0544949	0.0939048	0.0209082	0.0677066	0.12128	0.191624	0.308967	0.195964	0.0779823	0.190749	0.139534	0.163386	0.0902215	0.0703792	0.133867	0.200151	0.0110052	0.126097	0.0526275	0.0303696	0.157009
SALL1P1	ENSG00000227391	0.669978	3.04892	1.69177	0.00313835	0.0128327	1.80221	0.00313835	0.0128327	0.00810388	0.00915529	0.0243202	0	0	0	0	0.0045999	0	0	0	0	0	0	0	0.0283481	0	0.00450483	0.0147912	0.0164712	0.016951	0	0.0332859	0	0.0226004	0.0159763	0	0	0	0	0	0	0	0	0	0	0	0	0.0265332	0	0	0	0.00523787	0.0144563	0.0169358	0	0	0.0118723	0	0	0	0	0	0	0.0075408	0.00568377	0	0.0219335	0.0119058	0.044262	0.0288419	0.0219339	0.0137772	0.000383325	0.0127441	0.00404186	0.0022111	0.0129899
CTSLP8	ENSG00000234575	0.898321	3.04763	1.43516	0.00729789	0.0259426	2.12354	0.00729789	0.0259426	0.0163828	0.00402021	0.0117955	0	0.0376878	0	0	0	0	0	0	0	0	0	0	0	0.135575	0.0644944	0	0	0.228617	0.163972	0.153085	0.0734138	0.112569	0	0	0	0.0814599	0	0	0	0	0	0	0	0	0	0	0.0659053	0	0	0	0	0	0.0330766	0	0	0	0.0617842	0.100793	0.0473515	0.074346	0.269861	0.0714555	0.0511335	0.225024	0.205783	0	0.0676092	0.212325	0.198227	0	0.00314065	0.0776439	0.0217966	0.00678832	0.118593
AC138951.1	ENSG00000233974	0.640161	3.04721	1.7745	0.00729789	0.0259426	1.71722	0.00729789	0.0259426	0.0163828	0.0132954	0.0337223	0	0	0	0	0	0	0	0	0	0	0	0.00547858	0	0	0.0083152	0	0.0336639	0.0405885	0.0371219	0	0.0334134	0.0540305	0.0308525	0	0	0.0148133	0	0	0	0	0	0	0	0	0	0	0.0251656	0	0	0	0	0	0	0	0	0.0182272	0	0	0	0	0.0631178	0.0392194	0	0	0.0198516	0	0	0.0419234	0.0196654	0.0549414	0.000456548	0.0198322	0.00361607	0.00123444	0.0198932
AP000812.2	ENSG00000255860	1.68987	3.04548	0.817513	0.000125479	0.000880402	3.7253	0.000125479	0.000880402	0.000555978	9.4378e-06	4.77728e-05	0.0771337	0	0	0	0.0923753	0	0	0	0.0305345	0	0	0	0.325767	0.331824	0.180141	0.208606	0.109538	0.110845	0.137992	0.337428	0.213129	0	0.213009	0.3807	0	0	0	0	0	0	0	0	0	0	0	0	0	0.085367	0.048926	0.0341343	0.188925	0.112998	0	0.17755	0.161262	0.0575417	0.0899908	0	0.292108	0	0.157327	0.41855	0.156432	0.215563	0.218436	0.389748	0.297929	0.172283	0.568807	0.418658	0.0166703	0.212415	0.0797245	0	0.275487
SLC47A2	ENSG00000180638	7.36	3.04436	0.366381	3.6442e-05	0.000326189	8.30927	3.6442e-05	0.000326189	0.00020599	2.21536e-17	4.01246e-16	0.0142953	0.0188345	0.016347	0.0657288	0.0549485	0.0350922	0.0155045	0	0.00712468	0.0186835	0	0.0251101	0.263491	0.370504	0.252597	0.222808	0.109215	0.169189	0.261071	0.0827614	0.195198	0.156564	0.180932	0.22951	0.0967308	0.0726348	0.104662	0.0338838	0.0706107	0	0	0.0353213	0.0202143	0	0.0933303	0.0410199	0.0293134	0.0200712	0.0406807	0.134555	0.205946	0.0211045	0.101987	0.0420647	0.0552343	0.0267974	0.0211893	0.103086	0.215063	0.2549	0.467485	0.348241	0.171892	0.462312	0.401389	0.274426	0.349256	0.282873	0.230829	0.43121	0.0226391	0.20782	0.0668358	0.0473673	0.324156
NAT8	ENSG00000144035	2.18734	3.04218	0.6866	4.85825e-05	0.000408781	4.43079	4.85825e-05	0.000408781	0.000258147	5.56405e-07	3.42427e-06	0	0.0165638	0	0	0.0184374	0	0	0.0599322	0.0367329	0.0532687	0	0	0.283692	0.119098	0.162143	0.294681	0.065797	0.0671104	0.264466	0.134107	0.128655	0.0450844	0.191705	0.103701	0	0	0.0469135	0.0539916	0	0	0.202602	0	0	0.0473972	0.0473409	0	0.173132	0.1031	0.0587038	0.103472	0.11442	0.135546	0.116188	0.0462023	0	0.0696751	0.054391	0.0442455	0.399191	0.436543	0.331823	0.272737	0.224884	0.249484	0.262621	0.56599	0.0593159	0.183022	0.261646	0.332919	0.0154113	0.15502	0.0849229	0.0331871	0.298348
SPATA31B1P	ENSG00000231649	0.607267	3.04185	4.72347	0.0164732	0.0513425	0.643986	0.0164732	0.0513425	0.032423	0.0649082	0.131155	0	0	0	0	0	0	0	0	0	0	0	0	0	0.00943158	0	0	0	0	0	0	0.0308812	0.02155	0.0609327	0.0124661	0.0107188	0	0	0	0	0	0	0	0	0	0	0	0.0136187	0.0123808	0	0	0	0	0	0	0	0	0	0	0.0100662	0	0.0113562	0.0359477	0	0.0148884	0.00704526	0	0	0.0222471	0.0104578	0.00913197	0	0.0112718	0.00216662	0.000893231	0.010095
PLVAP	ENSG00000130300	17.3317	3.04168	0.255715	7.39602e-07	2.02096e-05	11.8948	7.39602e-07	2.02096e-05	1.27625e-05	9.16271e-34	4.5822e-32	0.0940377	0.0430587	0.107904	0	0.0477307	0.0727139	0.0346182	0.0258318	0.0741889	0.107272	0.044074	0.22676	0.490203	0.599075	0.568532	0.766459	0.483957	1.01241	0.491682	0.554516	0.670759	0.566219	0.552426	0.608981	0.0930317	0.278386	0.0968273	0.108234	0.127241	0.0282952	0.0878052	0.0655692	0.0280469	0.0953306	0.10186	0.137414	0.123787	0.112033	0.101489	0.123888	0.430444	0.137485	0.174863	0.184262	0.102875	0.0606975	0.094615	0.352269	0.618037	0.948506	0.739263	0.822285	0.314503	0.728642	0.745381	1.04732	0.72665	0.686711	0.681606	0.775418	0.0731826	0.613769	0.166559	0.104003	0.736194
TFF1	ENSG00000160182	8.05575	3.04156	0.37939	3.60171e-05	0.000326189	8.01699	3.60171e-05	0.000326189	0.00020599	1.11011e-16	1.91068e-15	0	0.232298	0.45415	0.186262	0.0524041	0.151568	0.443298	0.341851	0	0.297289	0	0.206322	0.963869	1.6971	1.57783	0.99034	2.03823	0.740368	2.79445	1.34891	1.96644	1.26585	1.62543	1.72327	0.523178	0.099692	0.273465	0.149532	0.52765	0.377905	0.567859	0.567821	0.830513	0.396277	0.542492	0.445022	0.835362	0.429478	1.49383	1.13712	0.945763	0.383378	0.725492	0.633907	0.693767	0.672693	1.05548	0.622043	3.55369	2.25302	2.11888	2.33892	1.48598	2.02037	2.46152	1.30274	1.697	2.59765	1.82212	3.10592	0.19712	1.56101	0.802359	0.441784	2.22982
CXADRP2	ENSG00000274439	0.440373	3.04104	3.44235	0.0070541	0.025205	0.883422	0.0070541	0.025205	0.0159171	0.0763602	0.150223	0	0	0	0	0	0	0	0	0	0	0	0	0	0.000323387	0.0160324	0.0677346	0.0460744	0.0203847	0.0230692	0	0	0	0.097517	0.0497486	0	0	0	0	0	0	0	0	0	0	0	0	0	0	0	0.0144786	0	0	0	0	0	0.0244801	0	0	0.0812173	0	0	0	0.0219306	0.0149434	0.0307917	0	0.0300843	0	0	0	0	0.0267404	0.00324656	0	0.0149139
LHFPL4	ENSG00000156959	0.958015	3.03984	1.1917	0.00183955	0.00817338	2.55084	0.00183955	0.00817338	0.00516153	0.00041936	0.00156075	0	0	0.0101635	0	0	0	0.00777948	0	0	0	0	0	0.0109896	0	0.0174649	0.0229441	0.0127726	0	0.0282291	0.0128976	0.0251229	0.00876357	0	0.0202851	0	0	0	0	0	0	0	0	0.0125708	0	0	0	0	0.0100725	0	0.00812675	0.0112181	0.0131312	0.00567658	0	0	0.00682752	0	0	0.0384156	0.0365438	0.0184751	0.0175347	0.00882135	0.120588	0.0368539	0.0277144	0.0457422	0.0626573	0.0425366	0	0.00149525	0.0132891	0.00458772	0.00104757	0.0379903
CYP21A2	ENSG00000232414	7.2131	3.03555	0.537009	0.00273332	0.0116679	5.6527	0.00273332	0.0116679	0.0073683	1.82639e-09	1.55197e-08	0	0.0343235	0.00286072	0.0346531	0.0581692	0.0187829	0.0620636	0.0869769	0.0272452	9.21997e-07	0	0.0166395	0.257623	0	0.492522	0.162622	0.374244	0.392156	0.235147	0	0.25871	0.238878	0.536879	0.403991	0	0.0496594	0.0664873	0.123613	0.149457	0.0381437	0	0.057085	0.0953226	0.0574915	0	0	0.00341194	1.54056e-05	0.191594	0.0540429	0.231532	0	0.183745	0	0.107868	0.0924509	9.33618e-07	0.0430337	0.279818	0.138833	0.424944	0.234952	0.199068	0.647416	0.44854	0.271133	0.657719	0.573113	0.284592	0.176839	0.0284763	0.279398	0.0756413	0.0531049	0.361414
SLAMF9	ENSG00000162723	10.0639	3.03431	0.354805	3.60171e-05	0.000326189	8.55204	3.60171e-05	0.000326189	0.00020599	5.35228e-19	1.08655e-17	0.174084	0.0297322	0.368766	0.239101	0.161918	0.0623321	0.213729	0	0.095384	0.178887	0	0	1.13864	1.26842	0.880873	0.616178	0.71744	0.763541	0.698356	0.586189	1.28931	0.837335	1.19412	0.982149	0	0	0.171315	0.0929716	0.226575	0	0.121167	0	0	0.245438	0.0826616	0.284706	0.054462	0.20751	0.0528624	0.215739	0.648865	0.366291	0.150164	0.18556	0.174551	0.119763	0.388374	0.23851	1.87061	1.54442	2.26649	0.846911	0.815975	1.26988	1.41541	0.924889	0.839958	1.50067	0.942077	1.31572	0.126995	0.914379	0.233554	0.10207	1.29608
CHRNA2	ENSG00000120903	14.6291	3.03372	0.359188	3.6442e-05	0.000326189	8.44604	3.6442e-05	0.000326189	0.00020599	7.74877e-19	1.5558e-17	0.0108783	0.121652	0	0.154489	0.101221	0.096242	0.189224	0.281612	0.0881317	0.0945831	0	0.141058	0.698029	0.914891	0.554065	1.03624	0.719078	0.890954	0.477465	0.378747	0.993791	0.665375	1.06548	0.498911	0.0213209	0.275634	0	0.372492	0.0151684	0.046296	0.345269	0.258231	0	0.0335121	0	0.0373389	0.223634	0.375965	0.0626238	0.162746	0.749242	0.77145	0.3248	0.405327	0.563654	0.0928568	0.251197	0.130541	0.989669	0.501581	0.580781	1.06505	0.5064	0.643739	0.737574	0.532068	0.727701	0.820307	1.21981	0.848377	0.106591	0.741086	0.342836	0.117105	0.764422
AC087203.1	ENSG00000254423	7.40938	3.03323	0.413455	3.38156e-05	0.000323919	7.33631	3.38156e-05	0.000323919	0.000204556	4.34491e-14	5.98034e-13	0.125122	0	0	0.0605014	0.1168	0.0815094	0.0541469	0	0.0271013	0.0080421	0	0.0892887	0.16462	0.827203	0.309688	0.334845	0.487033	0.425818	0.5091	0.72775	0.466268	0.39443	0.694179	0.364235	0	0.0346904	0.0211994	0	0	0	0.0203878	0.182861	0.0318955	0.042938	0.0856487	0.0159585	0.260888	0.0155699	0.0883888	0.155043	0.311159	0.184047	0.264398	0.188137	0.0433598	0.167299	0	0.185719	0.680054	0.0565056	0.788046	0.60001	0.326174	0.757656	0.751182	0.521099	0.706684	0.70323	0.52549	0.486201	0.046876	0.475431	0.155334	0.0362983	0.575194
ASIC2	ENSG00000108684	17.0336	3.03299	0.275107	7.39602e-07	2.02096e-05	11.0248	7.39602e-07	2.02096e-05	1.27625e-05	5.20359e-30	2.07261e-28	0.0728553	0.0279188	0.0440851	0.104742	0.0103046	0.0848804	0.067388	0.0946646	0.0464237	0.0674594	0.0310135	0.0421501	0.609789	0.346782	0.447598	0.491033	0.671498	0.221777	0.415278	0.284063	0.492038	0.358327	0.441746	0.405779	0.0377993	0.13334	0.0129758	0.253508	0.200287	0.104187	0.0189788	0.0566738	0.00908338	0.0266959	0.187001	0.0148493	0.0915964	0.0158117	0.0924743	0.0586281	0.268175	0.320352	0.0909735	0.0916566	0.0761085	0.0886775	0.233097	0.180074	0.856891	0.513638	0.570231	0.605905	0.316145	0.395914	0.373987	0.504521	0.314111	0.377791	0.435064	0.417216	0.0578238	0.432142	0.133969	0.0879482	0.473451
CD1E	ENSG00000158488	0.649396	3.03158	1.76478	0.00894515	0.0308569	1.71783	0.00894515	0.0308569	0.0194863	0.0135507	0.0342863	0	0	0	0	0	0	0	0	0	0	0	0.0235341	0	0.0240707	0.179582	0.0997862	0	0.115352	0.275679	0.0802074	0.0839012	0	0	0	0	0	0	0	0	0	0	0	0	0	0	0	0	0.0672229	0.0356537	0.0269366	0	0	0	0	0.0574035	0	0	0	0.0637468	0.321246	0.234928	0.0724494	1.06094	0.163068	0.198499	0.1229	0.277256	0.174986	0.0568996	0.0663614	0.00196118	0.0715482	0.0156014	0	0.23444
TLE7	ENSG00000260734	0.810894	3.03124	1.24688	0.00504564	0.0193738	2.43106	0.00504564	0.0193738	0.0122346	0.00143592	0.00471511	0	0.011301	0	0	0	0.0122803	0	0	0	0	0	0	0.0386469	0.0810347	0.049105	0	0	0.0459257	0.0493283	0	0.131872	0.0615043	0	0.0354554	0	0	0	0	0	0	0	0	0	0	0	0	0	0.0352344	0.0199985	0.0425154	0.0391574	0	0	0	0	0	0	0	0.0271225	0	0.0970982	0.041214	0.0153936	0.127565	0.0298511	0.0322684	0.0403282	0.0469329	0	0.0188481	0.00196511	0.0410727	0.0114088	0	0.0397185
CASP1	ENSG00000137752	0.504002	3.03107	3.2353	0.0070541	0.025205	0.936875	0.0070541	0.025205	0.0159171	0.0820656	0.15938	0	0	0	0	0	0	0	0	0	0	0	0	0.0284534	0	0.117715	0.082579	0	0	0.144279	0	0.408953	0	0	0.0532277	0	0	0	0	0	0	0	0	0	0	0	0	0	0	0.0218133	0	0	0.303143	0	0	0.0672659	0	0	0	0.577639	0.0314373	0.132758	0.217243	0.13991	0.167312	0.183534	0.131762	0	0.201833	0.418682	0.0781846	0	0.0696006	0.0326852	0	0.190025
MEIOB	ENSG00000162039	3.02085	3.03016	0.615411	7.12247e-05	0.000549574	4.9238	7.12247e-05	0.000549574	0.000347059	7.63946e-08	5.29527e-07	0.0276381	0	0	0.0402588	0.0221344	0.0108354	0	0	0.0383546	0.01605	0	0.042583	0.1191	0.119088	0.16622	0.103328	0.206034	0.121663	0.374798	0.142106	0.331921	0.0813992	0.334886	0.0313024	0.0653854	0	0	0	0	0	0.203323	0	0	0.0571458	0.151177	0	0.309386	0.0311038	0.27705	0.127009	0.224829	0.0407223	0.0701108	0.131638	0.0286722	0.105256	0.0328301	0.0798711	0.546175	0.426303	0.114257	0.305167	0.205801	0.168808	0.374948	0.227939	0.17071	0.195972	0.269532	0.377766	0.0164879	0.177654	0.12154	0.0397526	0.281948
HNRNPA1P21	ENSG00000228168	1.1309	3.02971	0.966769	0.000202948	0.00128821	3.13385	0.000202948	0.00128821	0.000813508	6.07434e-05	0.000267032	0.0533606	0	0	0	0	0	0	0	0	0	0.0594999	0.017221	0.065627	0.137834	0.145832	0.0681152	0	0.0774443	0.111017	0.155318	0.148575	0.0521065	0.0738994	0.0598654	0.0525345	0.0413316	0	0	0	0	0.0780595	0	0.0762123	0.0547472	0	0	0	0	0.0678876	0.0716203	0.264111	0.0783805	0.0335381	0.0532997	0	0	0.156068	0	0.23112	0.0720195	0.328595	0.140316	0	0.0721146	0.199768	0.272237	0.0686805	0.0792363	0.100742	0.128517	0.0108401	0.0913029	0.0604087	0.0252404	0.141112
FBXO39	ENSG00000177294	2.39221	3.02936	0.735197	0.000265195	0.00165111	4.12048	0.000265195	0.00165111	0.00104268	3.84838e-06	2.08184e-05	0	0.0100306	0	0	0	0	0	0	0.0570856	0.0161448	0	0.0364291	0.266033	0.057032	0.295087	0.107111	0.0946771	0.0819061	0.0547687	0.176966	0.170802	0.191616	0.0772682	0	0	0	0	0.0327881	0	0	0	0	0	0	0	0	0.0960128	0.0743342	0.0848731	0.0630147	0.178206	0.123938	0.0354778	0.0281138	0.0576871	0.191082	0.0664156	0.0369053	0.153478	0.455616	0.115892	0.313683	0.0547869	0.238651	0.193268	0.333158	0.289695	0.31959	0.115743	0.215392	0.00997418	0.131106	0.0863385	0.00273234	0.233246
PRSS3	ENSG00000010438	1.84452	3.02676	0.815446	0.00584189	0.0217651	3.71179	0.00584189	0.0217651	0.0137448	1.41487e-05	6.92179e-05	0	0.0332252	0	0	0	0.0722385	0.0821958	0	0	0.0393868	0	0.0296872	0.411381	0.284946	0.509669	0	0	0.0989053	0.428808	0.13638	0.417705	0.721658	0	0.272618	0	0	0.183253	0	0	0	0	0	0	0	0.180449	0.156546	0.117816	0.228346	0	0.377575	0.168592	0	0.0999763	0.136001	0	0.0692221	0.102275	0.196625	0.305865	0.509303	0.62704	0.520276	0.346914	0.231121	0.355368	0.317526	0	0.296352	0.661297	0.340389	0.0213945	0.273506	0.124702	0.043354	0.375954
AP001994.1	ENSG00000254406	0.488262	3.01929	3.97869	0.0164732	0.0513425	0.758864	0.0164732	0.0513425	0.032423	0.073686	0.145856	0	0	0	0	0	0	0	0	0	0	0	0	0	0.16625	0.100405	0	0	0	0.100045	0	0.178624	0	0.0890349	0	0	0	0	0	0	0	0	0	0	0	0	0	0	0	0	0.0286648	0.0792749	0	0.0403113	0.0639625	0	0.0965723	0	0	0.167446	0.173154	0.197663	0.0423375	0.124649	0.21713	0.162456	0.130779	0.0828685	0.190416	0.121151	0.155177	0	0.0528631	0.0257321	0	0.147102
AL161636.2	ENSG00000230779	1.10875	3.01858	0.990468	0.00116191	0.00555108	3.04763	0.00116191	0.00555108	0.00350554	0.00010572	0.000444075	0	0	0	0	0.0222885	0	0	0.072474	0.0221694	0	0	0	0.0685555	0.144012	0.130581	0.0711233	0.0794548	0.242546	0.144866	0	0.0775696	0.108848	0	0.0624939	0	0	0	0	0	0	0	0.0609554	0.0392721	0	0	0	0	0	0.03546	0.0498388	0.0689106	0	0.0350163	0	0.116189	0	0	0	0.0966159	0	0.228756	0.0366587	0.05417	0.15064	0.140924	0.113657	0	0.0551472	0	0.10073	0.00974433	0.0941708	0.0254512	0.0083523	0.0814416
GP5	ENSG00000178732	5.98033	3.01803	0.442051	3.38156e-05	0.000323919	6.82733	3.38156e-05	0.000323919	0.000204556	1.85955e-12	2.19289e-11	0.0125234	0.0136128	0	0	0.0200579	0	0	0	0.0201363	0.0218952	0.0278134	0.0205362	0.294733	0.108183	0.0739311	0.161795	0.090196	0.092895	0.158623	0.108869	0.0904396	0.0740531	0.104604	0.0427932	0.0123117	0.00983462	0.0126312	0.0447034	0	0.0178214	0.0381255	0	0.0176853	0.0260326	0	0.0144575	0.109029	0.0424462	0.032033	0.0457117	0.0472586	0.0554638	0.0717632	0.0383139	0.0777654	0.0586105	0.0149521	0.0847198	0.162333	0.171114	0.273681	0.287778	0.105542	0.0941031	0.243385	0.211662	0.0807548	0.169795	0.107649	0.278549	0.0113813	0.11676	0.0565056	0.0161336	0.182196
SIGLEC18P	ENSG00000268581	2.18475	3.01802	0.731097	7.17853e-05	0.000549652	4.12806	7.17853e-05	0.000549652	0.000347108	2.50491e-06	1.39331e-05	0	0	0	0	0	0.0890196	0.0491953	0	0	0.0329056	0	0.0184074	0.140444	0.295055	0.0891668	0.0728392	0.244139	0.0827751	0.177999	0.0831598	0.555999	0.16722	0.158142	0.255961	0	0.0441836	0.0582908	0	0	0	0	0	0.0402286	0.117088	0	0	0.143269	0.0636398	0	0.102046	0.0705545	0	0.0358559	0	0.0595256	0.0429703	0.134245	0	0.148481	0.23099	0.0585664	0.262879	0.166378	0.192861	0.252578	0.34912	0.441078	0.282333	0.269297	0.172006	0.015794	0.193575	0.0543422	0.0216492	0.235547
PRM1	ENSG00000175646	0.946263	3.01797	1.25815	0.00148339	0.00682035	2.39874	0.00148339	0.00682035	0.00430708	0.000975767	0.00334356	0	0	0	0	0.0733144	0	0.153417	0	0	0	0	0	0.224586	0.634899	0.213219	0.229168	0.258126	0	0	0.271233	0.494609	0.176016	0.756818	0	0	0	0	0	0	0	0	0	0	0	0	0	0	0	0	0	0	0	0	0	0	0	0	0	0.323206	0.239912	0.551448	0.243461	0.255779	0.244883	0.571804	1.61477	0.238292	0.174986	0.840288	0.335296	0.0188943	0.271556	0	0	0.46951
UCMA	ENSG00000165623	3.37292	3.017	0.60283	4.85825e-05	0.000408781	5.00473	4.85825e-05	0.000408781	0.000258147	6.87474e-08	4.79846e-07	0	0.10186	0	0	0	0	0.122187	0	0.0479192	0.0817859	0	0.0228358	0.699685	0.245258	0.352937	0.543366	0.343552	0.08729	0.125149	0.351343	0.197262	0.138673	0.667663	0.337459	0.210905	0.0548868	0	0	0	0	0	0.0776746	0.0501299	0	0	0	0.0895591	0.0790116	0	0.0948498	0.43741	0.313351	0.0890179	0.141124	0.0744129	0	0.0833098	0.057734	0.470461	0.812198	0.370728	0.436203	0.321644	0.288016	0.399806	0.30682	0.232893	0.280271	0.468355	0.472744	0.0313823	0.340803	0.121648	0.0327997	0.405012
AF252830.1	ENSG00000277802	2.27219	3.01633	1.10804	0.0154029	0.0487093	2.72223	0.0154029	0.0487093	0.0307602	0.000247967	0.000969643	0	0	0	0	1.24686e-06	0.000302616	9.48866e-05	0.000108982	2.48131e-06	0.0330509	0.0657991	0.0137793	0.212837	0	0.0222885	0	0.225823	0	0.0614347	0.215037	0.343371	0	0.122863	0.0777993	0.000100051	0	0	4.46203e-05	0	0.000124904	0	0.0487361	0	0	0	0	0.0369669	0.077397	0.0815889	0	0	0.000177542	0.0373928	0.0406752	0	0	0.0526278	8.40536e-05	0.152883	0	0	0.0453319	0.0866987	0.0340879	0.0707919	0.153729	0.0919667	0.227913	0	0.199424	0.00942829	0.106788	0.0272425	0.00408381	0.0885689
MT4	ENSG00000102891	4.8929	3.01516	0.500276	3.18489e-05	0.000323919	6.02699	3.18489e-05	0.000323919	0.000204556	3.79944e-10	3.51383e-09	0	0.131576	0	0	0.908731	0.713358	0.310068	0	0.585874	0.208341	0	0	4.14547	1.97453	3.38801	3.71779	2.67509	3.08057	1.48739	2.81275	1.50601	1.0719	5.7729	2.01247	0	0.282582	0	0	0.987474	0	0	0	0.267746	0	0	0.84741	0	0.402493	0.722159	0.477437	0.873705	1.10659	0.903616	0.348849	0.404742	0.266131	0.422743	0.357627	3.41612	2.92051	5.25382	2.03357	2.0549	6.53024	3.91294	3.96765	3.44698	4.94727	4.35815	2.05221	0.238162	2.80374	0.523841	0.198768	3.7412
MARCO	ENSG00000019169	6.70986	3.01493	0.412364	3.6442e-05	0.000326189	7.31133	3.6442e-05	0.000326189	0.00020599	2.20732e-14	3.09977e-13	0.106139	0.0273418	0.028879	0.0368024	0.0423008	0.0409303	0	0	0.0505209	0.0623249	0.11918	0.0346611	0.34261	0.217594	0.595384	0.276443	0.619974	0.155573	0.223502	0.802001	0.454723	0.317892	0.301789	0.17784	0.108759	0.0835829	0	0	0.0350187	0	0	0.0555234	0.0356471	0.10723	0.0518164	0.124161	0.411652	0	0.0161192	0.0572347	0.158107	0.0744211	0.403783	0.106728	0.115284	0.0782363	0.0300166	0	0.667733	0.436295	0.322274	0.144359	0.124315	0.257116	0.240273	0.547327	0.162383	0.60197	0.30244	0.265283	0.0457567	0.373777	0.120965	0.0501448	0.339314
SMIM28	ENSG00000262543	0.579102	3.01422	4.54234	0.0164732	0.0513425	0.663584	0.0164732	0.0513425	0.032423	0.0673143	0.135204	0	0	0	0	0	0	0	0	0	0	0	0	0	0	0.0240424	0	0	0.178321	0.095878	0	0.342358	0	0	0.0689428	0	0.0476181	0	0	0	0	0	0	0	0	0	0	0	0	0	0.0274737	0.0759931	0	0.0386351	0	0	0	0.0723199	0.0589889	0	0	0.126249	0	0	0.0415953	0.097261	0	0.0793406	0.15209	0.116093	0.0371368	0	0.0591285	0.0227842	0.00396817	0.0541472
CACNA1I	ENSG00000100346	125.537	3.01249	0.355832	7.39602e-07	2.02096e-05	8.46605	7.39602e-07	2.02096e-05	1.27625e-05	1.46091e-18	2.8776e-17	0.160014	0.101929	0.0914392	0.0959286	0.0915251	0.127431	0.141377	0.0757213	0.406293	0.14867	0.128932	0.111345	0.642143	0.699776	1.49544	0.599758	0.508151	0.566648	2.09482	3.58944	0.573806	1.52762	1.972	0.434844	0.178123	0.944181	0.193847	0.138314	0.138541	0.158872	0.215055	1.14997	0.924958	0.181566	0.149177	0.218723	0.172193	0.144182	0.120961	0.645557	0.390952	0.182628	0.190805	0.149777	0.129653	0.840719	0.134715	0.189936	0.973917	0.725551	0.996172	1.49163	0.472284	0.682404	1.16734	1.70455	0.633996	1.26032	0.742042	0.687421	0.140051	1.22537	0.27434	0.382611	0.961468
SST	ENSG00000157005	11.083	3.01236	0.291182	7.39602e-07	2.02096e-05	10.3453	7.39602e-07	2.02096e-05	1.27625e-05	1.22079e-25	3.73357e-24	0	0.103274	0.111151	0.1383	0.231724	0.224534	0.164759	0.503066	0.190907	0.165603	0.108647	0.307399	1.54125	1.99886	1.91757	1.34591	0.822612	2.07072	1.68486	0.84868	1.86151	2.06293	1.33401	1.81806	0.191699	0.0740512	0.299353	0	0.130915	0.138736	0.280566	0.315254	0.0680226	0	0	0.439561	0.244441	0.106497	0.306428	0.169905	0.823229	0.283114	0.239904	0.473827	0.304681	0.214998	0.112215	0.460301	1.6826	1.80432	2.26	2.10195	0.97059	2.46905	1.36642	1.84508	1.87105	2.12298	1.44427	1.81304	0.187447	1.60891	0.311628	0.161513	1.81261
C3orf22	ENSG00000180697	4.26337	3.0112	0.503091	5.7869e-05	0.000475216	5.9854	5.7869e-05	0.000475216	0.000300101	1.98878e-10	1.90789e-09	0.0542501	0.0583725	0.0621364	0.116505	0	0	0	0.0705123	0.0647266	0.0151878	0	0.0350024	0.333543	0.208727	0.241609	0.0692208	0.643923	0.348206	0.282042	0.216413	0.377505	0.370774	0.259245	0.304171	0	0.0204115	0.0553199	0	0.074449	0	0	0.028741	0	0.0540776	0	0	0.135996	0.029436	0.0947727	0.0118477	0.335435	0	0.135431	0.108317	0.056507	0.0817135	0.0638137	0.103967	0.578638	0.292764	0.166985	0.227884	0.079109	0.273919	0.280682	0.319007	0.374779	0.26841	0.204771	0.255331	0.0397244	0.304615	0.0964365	0.0194166	0.276857
GAPDHP40	ENSG00000248626	2.46243	3.01052	0.688991	0.000202948	0.00128821	4.36946	0.000202948	0.00128821	0.000813508	1.68234e-06	9.65191e-06	0	0.0362412	0	0	0.0605569	0	0	0	0.080371	0	0	0	0.186319	0.21732	0.335181	0.193404	0.359972	0	0.183992	0.0734488	0.0703468	0.345307	0.209806	0.170057	0	0.0391234	0	0	0	0.0720799	0	0.0552341	0.071137	0	0.0518452	0	0	0.0563612	0.128481	0.0904599	0.187611	0	0.0952848	0	0.157627	0.0380759	0	0.0484081	0.393513	0.477304	0.263561	0.530946	0.1229	0.238869	0.399056	0.670224	0.324765	0.400181	0.476927	0.364667	0.0147641	0.195429	0.0668591	0.0241183	0.388576
PDE6C	ENSG00000095464	5.17915	3.01043	0.484755	3.38156e-05	0.000323919	6.21021	3.38156e-05	0.000323919	0.000204556	5.62896e-11	5.71682e-10	0.0131976	0.0143309	0.0150875	0.0193063	0	0.0259508	0	0	0	0.0230844	0.0439008	0	0.163028	0.119069	0.072536	0.136069	0.151544	0.116916	0.0487981	0.202938	0.0744674	0.0519805	0.11025	0.150781	0	0.0413805	0.0133232	0.0469512	0.0183866	0.0187985	0	0	0.0186511	0.0274056	0.013537	0	0.0493144	0.150351	0.0253175	0.0180549	0.0166179	0.038958	0.058886	0.133021	0.146157	0	0.0315201	0.261586	0.0570303	0.364069	0.150634	0.0694	0.0649858	0.184677	0.109303	0.0821199	0.033947	0.0795792	0.176537	0.167685	0.0129049	0.116531	0.077482	0.0165362	0.128331
C7	ENSG00000112936	6.4162	3.0047	0.622919	2.21881e-05	0.000249665	4.82358	2.21881e-05	0.000249665	0.000157665	2.17895e-08	1.61833e-07	0.00761326	0.00824548	0.0853205	0.0111897	0.0843701	0.00598354	0.00665313	0.0198295	0.132648	0.0445158	0	0.00250448	0.0953167	0.353506	0.261948	0.135465	0.202397	0.142135	0.392975	0.0441042	0.21022	0.527821	0.205541	0.165666	0.00750112	0.0304269	0.412129	0	0.0105907	0.228125	0.144517	0.0251257	0.00538141	0.108558	0	0.195687	0.126054	0.00873276	0.0194135	0.0510038	0.454055	0.0337184	0.220109	0.396603	0.0777436	0.0579534	0.133193	0.284123	0.233506	0.0997295	0.313022	0.279292	0.233965	0.150302	0.173577	0.225816	0.491492	0.236831	0.0698003	0.185116	0.0340728	0.228091	0.155225	0.0973369	0.224371
FRG2B	ENSG00000225899	61.1743	3.00463	0.141568	7.39602e-07	2.02096e-05	21.224	7.39602e-07	2.02096e-05	1.27625e-05	5.9548e-101	3.65476e-98	0.26204	0.269241	0.183045	0.277052	0.3417	0.247684	0.443908	0.228659	0.206838	0.193802	0.161842	0.166725	2.23992	1.85177	2.07149	1.72421	1.60718	1.96349	2.50541	1.85374	2.40717	1.88829	2.50712	1.71101	0.479292	0.387232	0.222073	0.629548	0.539797	0.525501	0.521324	0.536977	0.379082	0.515212	0.484933	0.670094	0.666647	0.695152	0.771986	0.803094	1.14752	0.424634	0.588996	0.609119	0.642444	0.784594	0.473508	0.598353	2.61172	2.08849	2.96549	2.46641	1.44177	2.15495	2.94175	2.59593	2.36932	2.78797	2.81352	2.96045	0.248545	2.02756	0.683838	0.490922	2.51648
CLEC5A	ENSG00000258227	2.48105	3.0043	0.826344	0.000806346	0.00417651	3.63565	0.000806346	0.00417651	0.00263749	7.08546e-06	3.65926e-05	0	0.0368345	0	0.147911	0.0827336	0.0400422	0	0	0	0	0	0	0.180049	0.4633	0.114614	0.179728	0.0482192	0.196848	0.150183	0.0489903	0.23662	0.246438	0	0.0761895	0.102781	0	0	0	0	0	0	0	0	0	0	0	0.162426	0	0.0935996	0.0453718	0.047709	0	0.110148	0	0.229807	0	0	0	0.206874	0.168759	0.128925	0.0995966	0.167605	0.125787	0.308313	0.25377	0.0949479	0.176825	0.128545	0.0914388	0.0256268	0.161765	0.0574218	0.00856508	0.162615
CYP3A4	ENSG00000160868	22.1332	3.00351	0.31841	7.39602e-07	2.02096e-05	9.43285	7.39602e-07	2.02096e-05	1.27625e-05	3.63613e-23	9.71253e-22	0.0955508	0.0313189	0.100877	0.209643	0.150041	0.100419	0.223521	0.201666	0.206376	0.138347	0.273222	0.0127769	1.25851	1.64125	1.10609	0.815136	0.685455	1.26901	0.786238	1.35158	0.926867	0.980871	0.743574	1.08053	0.0190097	0.148232	0.277903	0.279602	0	0.146484	0.100583	0.112733	0.223431	0.196387	0.0715316	0.164305	0.239301	0.427154	0.262526	0.335299	0.800301	0.87546	0.507593	0.216704	0.316132	0.363591	0.250385	0.494017	1.84769	1.3102	0.973903	1.21786	1.11622	1.06763	1.38378	1.30304	1.01784	1.57127	1.37225	1.30421	0.145313	1.05376	0.424039	0.145017	1.29049
XAGE3	ENSG00000171402	2.62999	3.00335	0.611192	0.000259006	0.00162288	4.91393	0.000259006	0.00162288	0.00102485	9.7519e-08	6.66371e-07	0	0.140664	0	0	0.0528974	0	0.104559	0	0.052033	0.149991	0	0.0416364	0.648591	0.31955	0.534034	0.499723	0.523846	0.186745	0.402811	0	0.843468	0.835288	0.705681	0.724486	0	0	0	0.282274	0	0	0	0	0.0931383	0	0.13691	0	0.168691	0.433356	0.16753	0.0573631	0.15904	0.386959	0.297102	0.598752	0.140078	0.0969619	0.152141	0.12556	0.462865	0.817693	0.749309	0.763607	0.287421	0.910687	0.958571	0.657169	0.171306	1.02283	0.122583	0.899317	0.0451484	0.518685	0.231961	0.0426935	0.651947
ELAVL4	ENSG00000162374	6.99295	3.00301	0.442139	4.51916e-05	0.000394124	6.79201	4.51916e-05	0.000394124	0.000248891	3.40054e-13	4.31337e-12	0	0.0307384	0.18504	0	0.0784999	0.0512545	0.0575052	0	0.00468392	0	0.0417218	0.0624499	0.362982	0.239756	0.256841	0.424911	0.232278	0.404888	0.284322	0.474174	0.260811	0.226693	0.508039	0.157165	0.0974385	0.0143412	0	0.113117	0.132986	0	0	0	0.0691298	0	0.0602449	0.0793159	0.0508396	0.0574979	0.0775377	0.149359	0.145039	0.210486	0.307555	0.394394	0.05894	0.0883689	0.357973	0.125397	0.648476	0.672938	0.917111	0.318073	0.264599	0.40246	0.261491	0.367094	0.239311	0.431521	0.296475	0.296492	0.0426578	0.319405	0.168615	0.0472145	0.426337
POTEI	ENSG00000196834	3.86334	3.003	0.537683	0.00105175	0.0052581	5.58507	0.00105175	0.0052581	0.00332052	3.64547e-09	2.9769e-08	0	0.00279108	0.0150632	0.00984983	0.00985398	0.00654769	0.00575974	0	0.00277425	0	0	0.00473974	0.0655065	0.0949555	0.0242917	0.0406307	0.0534807	0.00938635	0.0419155	0.00376048	0.0306486	0.0576772	0.00911436	0.0366929	0.0191172	0.0161806	0.0116292	0.0234568	0.0122477	0	0	0.0198404	0	0.0215645	0	0.0168871	0	0.0351358	0.00637156	0.0178918	0.0277627	0.0307046	0.0229425	0.0897832	0.0259518	0.01744	0	0.0452286	0.0435688	0.0508219	0.0807779	0.0573827	0.0226778	0.0588069	0.0559365	0.0644039	0.048471	0.069743	0.0450573	0.0615072	0.00478162	0.039005	0.026601	0.0117436	0.0549296
TMCO5B	ENSG00000215296	5.6008	2.99859	0.467855	3.60171e-05	0.000326189	6.40923	3.60171e-05	0.000326189	0.00020599	1.29723e-11	1.40239e-10	0	0.0349747	0.0689544	0.0442709	0.0740927	0.0118132	0.0262482	0.0784094	0.077644	0	0	0.0393162	0.29467	0.288863	0.163145	0.818534	0.172634	0.721846	0.18025	0.175175	0.195978	0.429714	0.494117	0.385658	0.0713414	0.0235568	0.153927	0.0355274	0	0.0430094	0.046055	0	0	0.0626869	0.0620529	0	0.0721165	0	0.0887319	0.320529	0.0581456	0.0887757	0.126594	0.0608901	0.0395897	0.0460697	0.0373824	0.473058	0.857064	0.264108	0.608434	0.176772	0.53341	0.75392	0.40434	0.758862	0.676796	0.782699	0.847715	0.360825	0.037977	0.360049	0.117657	0.041513	0.585412
PLAC9	ENSG00000189129	0.618941	2.99755	1.77617	0.00729789	0.0259426	1.68765	0.00729789	0.0259426	0.0163828	0.0143887	0.0360752	0	0.0412073	0	0	0	0	0	0	0	0	0	0	0	0.283242	0.0542232	0	0.461919	0	0.141501	0.241904	0.158804	0	0	0.305352	0	0	0	0	0	0	0	0	0.0816467	0	0	0	0.147337	0	0.103641	0	0	0	0	0	0.174394	0	0	0	0.143947	0	0.117514	0	0.165276	0.203054	0.0727283	0	0.212676	0.034298	0.215751	0	0.00343394	0.137245	0.0354476	0.00680389	0.0971037
CYP4A11	ENSG00000187048	8.14989	2.99582	0.463086	0.000145754	0.000976663	6.46926	0.000145754	0.000976663	0.000616767	2.42161e-11	2.55451e-10	0.0312786	0.0733685	0	0.0489508	0.0365009	0	0	0	0.035831	0.0470136	0	0.0854159	0.389348	0.169403	0.370214	0.300516	0.491451	0.0363461	0.480228	0.186831	0.158152	0.556538	0.182355	0.37647	0.165959	0.0607352	0.141609	0.0976237	0.0759719	0.0830285	0.0772419	0	0.0906394	0.0543696	0.0497126	0	0.0665633	0.0339773	0.0838998	0.0415755	0.0670176	0	0.0310054	0.123199	0.0595624	0.0454159	0.0659858	0.0665787	0.367294	0.542032	0.241285	0.207653	0.15787	0.30553	0.184092	0.353247	0.202901	0.309471	0.100125	0.13977	0.0298633	0.308154	0.0570651	0.074741	0.259272
SCT	ENSG00000070031	1.5515	2.99492	1.03439	0.00901322	0.0310523	2.89536	0.00901322	0.0310523	0.0196097	0.000161981	0.000654246	0	0	0	0	0	0	0.100567	0.154537	0.0934382	0	0	0	0	0.229678	0.691262	0	0.167845	0	0.543697	0.34825	0.649063	0.458934	0	0.260779	0	0	0	0	0	0	0	0	0	0	0	0	0	0	0	0.120981	0.42963	0	0.292668	0	0.125233	0	0	0.112699	0.459918	0.314605	0.275805	0.175119	0.450197	0.318329	0.483206	0.236642	0.343696	0.805415	0	0	0.0290452	0.279126	0.0901008	0	0.321911
IL17B	ENSG00000127743	7.14233	2.99287	0.360426	3.60171e-05	0.000326189	8.3037	3.60171e-05	0.000326189	0.00020599	2.14211e-17	3.8981e-16	0.276545	0.11505	0	0	0.185281	0.142613	0.274942	0	0.0912664	0.105208	0.10335	0.0731751	0.840897	0.872074	0.920267	1.10836	1.04761	0.921497	1.0868	0.774313	0.513315	1.29765	1.18446	1.54093	0.09118	0.176652	0.240889	0.265153	0.124817	0	0.113439	0.185024	0.129525	0.0935078	0	0	0.651471	0.101517	0.346257	0.370915	0.453931	0.269602	0.243041	0.307956	0.178129	0.443876	0.363858	0.223219	1.63186	1.66428	1.68641	1.56943	0.891238	1.77985	1.85998	1.89324	1.00417	2.04374	0.95017	1.52492	0.113952	1.00901	0.329481	0.118349	1.54161
SETP5	ENSG00000233998	0.414914	2.99119	3.40971	0.0070541	0.025205	0.877257	0.0070541	0.025205	0.0159171	0.0787328	0.153881	0	0	0	0	0	0	0	0	0	0	0	0	0.132107	0.185749	0	0	0.152659	0	0.165146	0	0	0	0.1486	0.118823	0	0	0	0	0	0	0	0	0	0	0	0	0	0	0	0	0	0	0	0	0	0	0	0	0.187827	0	0	0.213197	0	0.1447	0.033806	0	0	0.0524177	0	0	0	0.0752569	0	0	0.0526623
CROCCP1	ENSG00000225769	4.8937	2.99055	0.44616	3.51787e-05	0.000326189	6.70288	3.51787e-05	0.000326189	0.00020599	3.22879e-12	3.72781e-11	0	0.0138902	0.0175146	0	0.00307744	0.00602678	0.0134734	0	0.00307418	0.0134577	0	0.00252021	0.0854811	0.0397203	0.0391956	0.0496029	0.0661345	0.0794481	0.048718	0.0667707	0.0433892	0.037868	0.0852706	0.0524923	0.0150629	0.0120276	0	0.00911861	0	0	0	0	0.00542235	0.00798198	0	0.00888034	0.0191457	0.0173475	0.00981255	0.0105136	0.0290205	0.0113803	0.00489663	0	0	0.00590607	0.0183962	0.0222399	0.059656	0.0315566	0.0397613	0.0556226	0.0227822	0.0989658	0.0660656	0.0716054	0.0789121	0.0812591	0.0586944	0.0643932	0.00608621	0.0578409	0.0123882	0.00487448	0.0607729
TPSB2	ENSG00000197253	20.3491	2.99049	0.229627	7.39602e-07	2.02096e-05	13.0232	7.39602e-07	2.02096e-05	1.27625e-05	2.21628e-39	1.48145e-37	0.204543	0.24933	0.0719335	0.0745498	0.176103	0.178386	0.136686	0.210854	0.124252	0.152462	0.0629212	0.0764622	1.63133	1.68315	0.970802	1.31859	1.70866	1.26026	1.21887	0.899471	0.873574	0.839806	1.27262	1.12762	0.269261	0.31146	0	0.179222	0.229272	0.118403	0.255849	0.256032	0.21914	0.387646	0.277387	0.272243	0.209952	0.201236	0.335012	0.195878	0.401266	0.306733	0.358044	0.17041	0.513604	0.172615	0.150214	0.267572	1.67485	1.27821	2.45366	1.63954	0.837449	1.53962	1.35073	1.51896	1.35462	1.35534	1.00355	1.28391	0.143207	1.23373	0.273545	0.231326	1.44087
MFAP4	ENSG00000166482	24.0933	2.99038	0.252345	7.39602e-07	2.02096e-05	11.8503	7.39602e-07	2.02096e-05	1.27625e-05	2.16406e-33	1.05109e-31	0.0741688	0.0714125	0.0282798	0.216262	0.089271	0.0969905	0.096209	0.200693	0.118759	0.229918	0.0823726	0.193685	1.08941	0.788535	0.717095	1.17581	0.593384	1.14849	0.807181	1.22092	1.90665	1.14595	0.714372	1.14185	0.164959	0.172811	0.406816	0.260631	0.342989	0.211486	0.291229	0.367699	0.0872745	0.1535	0.210314	0.227924	0.420016	0.650589	0.353115	0.414197	0.402707	0.245966	0.394569	0.289375	0.410263	0.339439	0.342746	0.381282	1.37757	1.96834	1.60161	1.90713	1.09996	1.43768	1.21333	1.11509	1.43134	1.87538	1.19487	1.58843	0.124835	1.03747	0.387022	0.241469	1.48423
FRMPD2B	ENSG00000150175	2.36343	2.98985	0.732348	0.00109123	0.0053281	4.08255	0.00109123	0.0053281	0.00336472	1.89731e-06	1.08066e-05	0	0	0.0819588	0	0.00416824	0	0	0	0	0.0414959	0.0398286	0.0232715	0.2579	0.0600038	0.13932	0.140326	0.227807	0.191062	0.12033	0	0.100275	0.143874	0	0.157765	0	0	0	0	0	0	0	0.0392946	0	0	0	0	0.0508719	0.0234105	0.0563778	0.0322452	0.14345	0	0	0.0360687	0.148778	0.108719	0	0	0.212303	0.151022	0.416406	0.276939	0.0886404	0.165893	0.149552	0.281445	0.12803	0.271068	0.0900238	0.0329071	0.0158936	0.128222	0.0499934	0.00327455	0.188686
R3HDML	ENSG00000101074	1.13727	2.98863	0.986485	0.000753065	0.00391921	3.02957	0.000753065	0.00391921	0.002475	0.000103298	0.000435391	0	0.012505	0	0	0	0	0.0301143	0	0	0.02012	0	0	0.0855611	0.0598162	0.0271761	0	0.0496444	0.101567	0.0727383	0.100902	0	0.0680608	0.0963884	0.0784254	0.0341077	0	0	0	0	0	0.0509918	0.0762037	0	0	0	0	0.0433823	0	0	0.0313366	0	0	0	0.0349851	0.0721037	0.0263614	0	0.0333937	0.150203	0.141427	0.0358082	0.114099	0.0510625	0.141181	0.110115	0	0	0.0519061	0.0659041	0.104382	0.00522828	0.06169	0.0201302	0.0134419	0.0805073
C2orf78	ENSG00000187833	15.0755	2.98769	0.260959	7.39602e-07	2.02096e-05	11.4489	7.39602e-07	2.02096e-05	1.27625e-05	2.79717e-31	1.21639e-29	0.102452	0.0688467	0.016733	0.0428029	0.0469253	0.0230162	0.063902	0.0380859	0.0117416	0.0255902	0.0324635	0.0335705	0.361535	0.290234	0.356172	0.414828	0.378043	0.259157	0.355425	0.148666	0.350814	0.388994	0.407475	0.283183	0.057395	0.0344029	0.0591222	0.0693867	0.0611395	0.0208493	0.0432001	0.0161265	0.062045	0.0455694	0.0900794	0.0845033	0.0364676	0.0827285	0.102929	0.0867052	0.20259	0.107992	0.0745955	0.134059	0.0757689	0.13452	0.0873426	0.0848101	0.581914	0.380204	0.485775	0.423304	0.419976	0.517653	0.49405	0.682622	0.48942	0.565979	0.419341	0.43951	0.0421775	0.332877	0.100876	0.0536516	0.491646
AC027612.1	ENSG00000223703	2.95683	2.98714	0.567764	2.6043e-05	0.000283037	5.26124	2.6043e-05	0.000283037	0.000178739	2.85318e-08	2.08865e-07	0	0.0137817	0	0	0	0.0118309	0	0	0.0231003	0	0	0.0233749	0.047437	0.0924842	0.0920977	0.115082	0.0813811	0.168896	0.0572266	0.0555439	0.128039	0.0879151	0.0657011	0.0715312	0.0935075	0.059536	0.0193035	0	0.0526012	0	0	0	0.027084	0.0395936	0	0.133068	0	0	0.0240322	0.0265264	0.0408643	0.0280524	0	0	0	0.0293263	0.0458194	0.0184319	0.135655	0.086891	0.10638	0.116212	0.0364592	0.0802952	0.097349	0.0902678	0.197148	0.124758	0.221661	0.0514361	0.00600733	0.0886112	0.0177544	0.0353911	0.112043
AL513523.8	ENSG00000262299	0.396186	2.98681	3.29687	0.0070541	0.025205	0.905953	0.0070541	0.025205	0.0159171	0.080667	0.157093	0	0	0	0	0	0	0	0	0	0	0	0	0	0.0388136	0.0176557	0	0	0.0827763	0.0118501	0	0.0158317	0.0221274	0	0.0255498	0.0110463	0	0	0	0	0	0	0.0123853	0	0	0	0	0	0	0	0	0.0141169	0	0	0	0.0116699	0	0.0133977	0	0.0389398	0.0767548	0.0466052	0.0200206	0.0388497	0.0458803	0.0250565	0	0.0391663	0.0450952	0.0107259	0	0	0.0178837	0.00326537	0.00195263	0.0322579
TENM2	ENSG00000145934	48.7329	2.98226	0.196922	7.39602e-07	2.02096e-05	15.1444	7.39602e-07	2.02096e-05	1.27625e-05	8.18104e-54	1.06729e-51	0.0979837	0.0642417	0.0207616	0.0705612	0.0523159	0.0431687	0.0900166	0.0208757	0.0440426	0.0836167	0.0769911	0.037357	0.766414	0.43407	0.380738	0.348135	0.417725	0.5342	0.476235	0.33378	0.626896	0.336607	0.31023	0.464218	0.0523673	0.0809248	0.109596	0.0958446	0.150682	0.0380617	0.492526	0.372588	0.127234	0.0365572	0.0493463	0.367626	0.135595	0.0848988	0.197426	0.195764	0.258356	0.11059	0.0906092	0.11614	0.0928955	0.115129	0.0896508	0.246438	0.736231	0.503231	0.637762	0.694748	0.332618	0.421166	0.642266	0.45324	0.569952	0.567763	0.824338	0.534738	0.0584944	0.452437	0.144458	0.164446	0.576504
NRAP	ENSG00000197893	26.0181	2.9818	0.195395	7.39602e-07	2.02096e-05	15.2604	7.39602e-07	2.02096e-05	1.27625e-05	1.65042e-53	2.13252e-51	0.0640137	0.0434948	0.0274361	0.0351706	0.0417069	0.0315033	0.0210076	0.0208256	0.0417854	0.0467213	0.0709287	0.0262884	0.394177	0.390404	0.330284	0.276664	0.298879	0.224978	0.277885	0.278526	0.350514	0.309154	0.434792	0.209989	0.0391951	0.050258	0.0242031	0.0380305	0.078185	0.0341814	0.0354825	0.112455	0.0452512	0.0499259	0.0410299	0.02776	0.136607	0.0544001	0.0819224	0.0877931	0.210148	0.0709052	0.107305	0.0653613	0.0662121	0.147508	0.0478683	0.0386899	0.451736	0.359718	0.407414	0.465491	0.208842	0.380567	0.358664	0.438903	0.368303	0.429265	0.411292	0.340214	0.0392402	0.314687	0.0928934	0.0479964	0.385034
TTLL10	ENSG00000162571	6.32336	2.98133	0.537168	0.000115172	0.000826936	5.55009	0.000115172	0.000826936	0.000522214	1.93246e-09	1.63747e-08	0.109982	0.0665928	0	0	0.221012	0.0423321	0	0.252232	0	0.0638675	0	0.0503642	0.507426	0.516178	0.524413	0.711979	0.0620804	0.506866	0.452246	0.41132	0.702029	0.394593	1.25642	0.343516	0	0.209984	0.0219084	0.394154	0	0	0	0	0.902693	0.13935	0.0793144	0.21485	0.286484	0.120464	0.139521	0.560402	0.469509	0.219698	0.0796834	0.11157	0.0224469	0.0165377	0.13265	0.309177	0.419362	0.320737	0.668302	0.430519	0.123304	0.616818	0.847141	0.441544	0.107691	0.514012	0.974538	0.760343	0.0671985	0.532422	0.205679	0.163521	0.518693
CYP17A1	ENSG00000148795	17.6662	2.97997	0.304258	7.39602e-07	2.02096e-05	9.7942	7.39602e-07	2.02096e-05	1.27625e-05	1.45353e-23	3.99315e-22	0.0398866	0.130003	0.118978	0.045885	0.111473	0.105981	0.0735834	0	0.10473	0.0934295	0.142796	0.142711	1.73499	0.789712	0.920904	0.497445	1.09223	0.405608	0.443004	1.31105	1.26705	0.413644	1.24705	0.554144	1.34796	0.180068	0.0810598	0.20629	0.175016	0.755301	0.175761	0.0822767	0.137463	0.0916447	0.18205	0.202304	0.206063	0.0600187	0.380698	0.451493	0.647864	0.030184	0.2394	0.5531	0.216064	0.173496	0.201387	0.375736	1.00184	1.62044	0.712546	0.442186	0.256009	0.795848	1.7481	1.38989	0.70855	0.795496	0.565546	1.11167	0.0924547	0.889737	0.294625	0.301433	0.92901
ADAMTS7P3	ENSG00000261143	40.0108	2.97933	0.605391	7.17414e-05	0.000549574	4.92133	7.17414e-05	0.000549574	0.000347059	1.94334e-08	1.44972e-07	0.0811345	0.704063	0.0607086	0.0408841	0.0518456	0.0707548	0.0339697	0.0164156	0.0473757	0.477858	0.832168	0.0767554	0.435524	0.47866	3.37385	1.67028	0.384266	0.926984	0.799546	1.33733	1.41466	2.86682	2.20656	2.59489	0.723099	0.0925092	0.0645621	0.0153803	0.035292	0.0552103	1.00271	0.085147	0.483868	0.081968	0.137514	0.0434152	0.0335152	0.0290786	0.15305	0.38073	1.13595	0.0643265	0.532935	0.132955	0.14798	0.0723913	0.0616409	0.0891727	2.36117	0.541626	3.87859	0.866346	1.04806	3.19415	1.97968	2.44972	1.32355	1.79437	2.08481	1.80933	0.207828	1.54078	0.236144	0.235057	1.94428
SPATA31C2	ENSG00000177910	1.80283	2.97767	0.791335	0.00392907	0.0155949	3.76285	0.00392907	0.0155949	0.00984824	1.27216e-05	6.27828e-05	0	0	0	0	0	0.00926665	0	0	0.00966086	0.00680306	0	0.00403823	0.0368928	0.0443495	0.0248555	0	0.0502347	0	0.0338726	0	0.0661949	0.0531756	0.0500852	0.0430199	0	0	0	0	0	0	0	0	0	0	0	0	0.0145235	0	0.0223784	0.0109953	0.0169499	0	0.00743823	0	0.0128119	0	0.0150907	0.0112705	0.0571166	0	0.103352	0.0306654	0.0131181	0.0613063	0.0675359	0.0983718	0	0.0348638	0.0166929	0.0163952	0.00248073	0.0335567	0.00928821	0	0.0416182
UPK3A	ENSG00000100373	1.78306	2.97736	0.821234	0.00134613	0.00641243	3.62547	0.00134613	0.00641243	0.00404948	8.58187e-06	4.37601e-05	0	0	0	0	0.0369152	0	0	0.0599979	0	0.0528298	0.103811	0	0.170401	0.398139	0.216427	0.118001	0	0.1322	0.0962733	0	0.193192	0.179431	0.191914	0.103813	0	0.0358141	0	0	0	0	0	0	0	0	0	0	0.116763	0	0	0.0406861	0.370387	0	0.0581569	0	0.0970217	0	0	0	0.200292	0.246747	0.0949095	0.0910123	0.112563	0.388892	0.131453	0.14165	0.119238	0.135515	0.261929	0.223571	0.0211295	0.149983	0.0569179	0.00298451	0.178981
ACTN3	ENSG00000248746	25.7374	2.97549	0.210276	7.39602e-07	2.02096e-05	14.1504	7.39602e-07	2.02096e-05	1.27625e-05	2.28087e-46	2.12396e-44	0.0155167	0.0392943	0.0709625	0.0453667	0.0925943	0.128291	0.10088	0.0605653	0.0637164	0.0271235	0.177206	0.1117	0.555718	0.468222	0.640131	0.679823	0.667886	0.823941	0.515942	0.588328	0.787375	0.595583	0.69111	0.511976	0.0849372	0.14709	0.0783667	0.0367688	0.0431983	0.0221052	0.0686853	0.102564	0.0876987	0.0805118	0.0477515	0.0895709	0.116002	0.130601	0.0923207	0.1767	0.292769	0.0915826	0.236905	0.0947097	0.0897018	0.088486	0.0925685	0.179796	0.751085	0.699882	0.724053	0.703765	0.429725	0.823079	0.653947	0.906014	0.738402	0.724477	0.963076	0.605779	0.077768	0.62717	0.140178	0.0741041	0.72694
ADCYAP1	ENSG00000141433	8.58882	2.97457	0.494281	2.95841e-06	5.96545e-05	6.01797	2.95841e-06	5.96545e-05	3.76721e-05	3.14193e-11	3.26714e-10	0.0483459	0.0174563	0.123411	0.0199232	0.05252	0.0509259	0.0911287	0.0177228	0.0845726	0.00794075	0.015104	0.0157825	0.218725	0.277203	0.449387	0.84118	0.138526	0.100537	0.114428	0.158109	0.203854	0.525583	0.333601	0.274136	0.130229	0.0213513	0	0	0	0	0	0.0150111	0	0.0250163	0.135463	0.121684	0.0904786	0.0759891	0.189811	0.0938336	0.779689	0.106894	0.347818	0.153628	0.125321	0.265383	0.0287504	0.0699049	0.464998	0.605218	1.07207	0.408661	0.12672	0.505169	0.454087	0.224601	0.124376	0.581692	0.39951	0.290541	0.0454028	0.302939	0.193958	0.0373963	0.438137
SIGLEC11	ENSG00000161640	29.3825	2.97173	0.214271	7.39602e-07	2.02096e-05	13.8691	7.39602e-07	2.02096e-05	1.27625e-05	2.91087e-45	2.59433e-43	0.14013	0.102968	0.221693	0.0615175	0.0566956	0.0667926	0.110277	0.109384	0.0921404	0.0906666	0.0466353	0.0959573	1.04605	0.776944	0.825493	0.585578	0.71784	0.72864	0.616014	0.600786	0.363065	0.618497	1.33756	0.826543	0.107874	0.165299	0.127375	0.0670159	0.101457	0.0599857	0.165573	0.0928056	0.106444	0.0874075	0.198792	0.114329	0.127378	0.221038	0.188045	0.10766	0.714538	0.175603	0.146743	0.171464	0.137294	0.205102	0.196777	0.295191	1.05916	0.887259	0.725772	1.27635	0.381144	0.607836	0.789533	0.85585	0.645673	0.948492	1.11779	0.707932	0.0995714	0.753584	0.223903	0.116197	0.833566
CTXN3	ENSG00000205279	2.68251	2.97149	0.647685	5.57425e-05	0.000458792	4.58787	5.57425e-05	0.000458792	0.00028973	3.44917e-07	2.19681e-06	0.0565404	0.0146127	0	0.0411718	0.0130959	0.0158802	0.0283984	0	0	0	0	0.0131739	0.209182	0.170533	0.109422	0.0726	0.187204	0.331764	0.0636876	0.123195	0.18341	0.0554999	0.056347	0.0457809	0	0	0.0412815	0.0385098	0	0.0579588	0	0	0.0572819	0.0292208	0	0	0.163484	0.0318082	0.0180419	0.0895925	0.10608	0.14452	0	0.0408185	0.0586613	0.0248642	0.0960427	0.0272291	0.169767	0.22386	0.175274	0.107527	0.0397271	0.230199	0.0798461	0.0874093	0.145466	0.100999	0.0769758	0.203926	0.0152394	0.134052	0.0667619	0.0186877	0.136748
WDFY4	ENSG00000128815	33.1911	2.97122	0.381928	1.4792e-06	3.39146e-05	7.77953	1.4792e-06	3.39146e-05	2.14173e-05	9.22439e-17	1.60402e-15	0.00955955	0.0277869	0.03278	0.0887464	0.057951	0.028866	0.252652	0.0919634	0.0561058	0.121868	0.0791107	0.356437	0.833237	1.16465	0.575739	0.343953	0.499739	0.912889	0.573634	0.632009	0.97983	0.866352	1.05984	0.473358	0.0749343	0.0625557	0.21738	0.708579	0.0965572	0.0841095	0.0456778	0.176232	0.199176	0.163398	0.163208	0.459876	0.110456	0.0709892	0.0315056	0.0739919	0.360122	0.129209	0.129837	0.183132	0.0830504	0.0232345	0.248289	0.222903	1.04655	1.09572	0.984472	1.13613	0.562796	0.97381	0.828578	1.10706	0.409115	0.986295	0.707914	0.810606	0.100319	0.742936	0.138893	0.204307	0.88742
ABCC3	ENSG00000108846	42.6242	2.97033	0.184753	7.39602e-07	2.02096e-05	16.0773	7.39602e-07	2.02096e-05	1.27625e-05	2.10446e-60	3.46531e-58	0.325949	0.153469	0.265413	0.378222	0.0828039	0.156838	0.186776	0.159831	0.241013	0.312342	0.609494	0.301074	1.77744	2.12831	2.05163	2.16377	1.29834	1.54119	1.79855	1.63336	1.94456	1.92471	1.74025	1.94699	0.50013	0.280278	0.20497	0.346495	0.190085	0.365493	0.316142	0.434284	0.328574	0.167999	0.0938955	0.65726	1.01188	0.585632	0.29345	0.449715	1.98532	0.512555	0.45459	0.922192	0.71154	0.596188	0.376931	0.516069	2.53394	2.45824	4.18963	2.34613	1.6956	2.24424	2.80543	1.65203	2.28744	3.30027	3.91908	2.65353	0.264436	1.82909	0.701339	0.323801	2.6738
HTR3A	ENSG00000166736	53.0757	2.96757	0.147702	7.39602e-07	2.02096e-05	20.0916	7.39602e-07	2.02096e-05	1.27625e-05	7.35152e-90	3.15124e-87	0.138506	0.199916	0.184814	0.20168	0.296688	0.268139	0.201017	0.298192	0.2078	0.147647	0.307571	0.365894	1.78247	2.21922	2.45722	2.08661	1.80858	1.3583	1.84243	1.87565	1.96663	1.79689	1.61761	2.13433	0.282481	0.278014	0.350406	0.436356	0.206982	0.348612	0.251423	0.250732	0.293385	0.286271	0.320452	0.355059	0.495876	0.623908	0.525975	0.400259	0.988987	0.588305	0.50469	0.559307	0.358972	0.494026	0.640328	0.467397	2.11588	2.10283	2.72795	2.45613	1.28936	2.3704	2.07595	2.99542	2.24806	2.31433	1.73	2.25691	0.234822	1.91216	0.554003	0.305014	2.2236
TDRD1	ENSG00000095627	4.06573	2.96426	0.499201	3.51787e-05	0.000326189	5.93801	3.51787e-05	0.000326189	0.00020599	4.44712e-10	4.08624e-09	0.00974349	0.0105387	0.0136043	0	0.00392258	0	0.0170012	0	0.00782163	0.0113624	0	0.00963737	0.0867042	0.0251579	0.0760482	0.138082	0.0817933	0.0887738	0.0569094	0.0826459	0.0335899	0.0497783	0.0270005	0.0271178	0	0.00933241	0.0196534	0.0115084	0	0	0	0.0108056	0	0	0.0198797	0.0112827	0	0.0673326	0.053279	0.0133824	0.0449813	0.0446754	0.0206855	0.0485125	0.0200544	0.0149195	0	0.0344993	0.131513	0.167741	0.0912858	0.0782255	0.0619024	0.0927177	0.0894945	0.0617427	0.168361	0.108372	0.123682	0.107194	0.0069693	0.0644667	0.0301935	0.00687185	0.106853
LCP2	ENSG00000043462	8.5681	2.96378	0.433768	3.51787e-05	0.000326189	6.83263	3.51787e-05	0.000326189	0.00020599	4.05069e-13	5.10924e-12	0.085271	0.161787	0	0	0.0413124	0.0309603	0.025617	0	0.00826289	0.146239	0	0.0815469	0.846264	0.198994	0.324194	0.474906	0.49792	0.411691	0.260617	0.171304	0.315954	0.370578	0.669011	0.251789	0.0578957	0.220329	0.0925711	0.0347438	0	0.0442435	0.086711	0.0205872	0.0624133	0.0913801	0	0	0.0736213	0.101435	0.0782777	0.0266776	0.21646	0	0.106019	0.251652	0.214138	0.0673086	0.099194	0.128766	0.34448	0.614388	0.387623	0.483906	0.222143	0.638983	0.544419	0.303679	0.576852	0.632321	0.388859	0.290249	0.0484164	0.399435	0.113629	0.0592395	0.452325
RSPO1	ENSG00000169218	30.0369	2.9624	0.199772	7.39602e-07	2.02096e-05	14.8289	7.39602e-07	2.02096e-05	1.27625e-05	6.5286e-51	7.40777e-49	0.0931107	0.0797254	0.179498	0.0575216	0.0951464	0.0507286	0.181184	0.101813	0.097062	0.181436	0	0.0961982	0.769455	1.00227	0.736409	1.02372	1.06493	0.778106	0.831476	0.520017	0.818347	0.58343	0.846588	0.733141	0.174758	0.0726851	0.0395016	0.0921772	0.101449	0.0221297	0.0577225	0.189104	0.201037	0.181682	0.131822	0.135888	0.170759	0.145557	0.229634	0.197692	0.362029	0.32024	0.0996143	0.277851	0.181646	0.180797	0.131768	0.151963	1.12982	1.2804	1.36199	0.995634	0.616802	1.38381	1.17945	0.985458	1.04596	1.48863	1.1171	1.04631	0.101119	0.808991	0.204129	0.116663	1.13595
HPGDS	ENSG00000163106	0.889588	2.96121	1.36824	0.0154005	0.0487093	2.16425	0.0154005	0.0487093	0.0307602	0.00257597	0.00798119	0.0295418	0	0	0	0	0.011577	0	0	0	0	0	0	0	0	0.040549	0.0758422	0	0.0866248	0.174944	0	0.124345	0.110468	0	0.0334346	0	0	0	0	0	0	0	0	0	0	0	0	0	0	0	0	0.12655	0	0.037445	0	0.0306559	0	0	0	0.272585	0	0	0.0388385	0.19893	0.0801671	0.0982029	0	0.134678	0.0849344	0.194465	0.0532792	0.00342657	0.0538506	0.0162209	0	0.09634
GAPDHP23	ENSG00000235595	0.785091	2.96073	1.80507	0.0194921	0.0590154	1.64023	0.0194921	0.0590154	0.0372685	0.00766997	0.0208756	0	0	0.0587175	0	0	0	0	0	0	0	0	0	0.18921	0.132439	0.0600707	0.130937	0	0	0.10675	0	0.142852	0	0	0	0	0	0	0	0.0704417	0	0	0	0	0	0	0	0	0	0	0	0.0634867	0	0	0	0	0	0	0	0.222064	0.0692422	0.052649	0.0337056	0.0499099	0.0346546	0.0972665	0.0523488	0.197933	0.101584	0.048426	0.0308672	0.00489312	0.0635216	0.00529056	0.00587014	0.0825542
REXO1L6P	ENSG00000277422	2.15184	2.95995	1.02321	0.00901322	0.0310523	2.89281	0.00901322	0.0310523	0.0196097	0.000258578	0.00100662	0.0542394	0.0198321	0	0	0	0	0	0	0.069899	0.00536274	0	0	0.130023	0.295927	0.121633	0.447065	7.19066e-10	0.00538686	0.109138	0.36464	0.161093	0	0	0.134527	0	0	0	0	0	0	0	0	0	0	0	0.0532705	0	0	0	0.0237392	0.108761	0	0.0800341	0	0	0	0	0	0.0868602	0.194349	0.110672	0.18581	0.0308588	0.233708	0.273503	0.339339	0	0.294401	0	0.151985	0.0124444	0.147453	0.0177112	0.00443921	0.158457
TNFRSF18	ENSG00000186891	2.92145	2.95745	0.621796	0.000333268	0.00199326	4.7563	0.000333268	0.00199326	0.00125875	2.74984e-07	1.77061e-06	0	0.0552866	0	0	0.0605877	0.0883488	0	0	0.0300463	0	0.0848847	0	0.07619	0.282257	0.3295	0.674384	0	0.22693	0.33374	0.180619	0.344337	0.390052	0.128083	0.363739	0.0611119	0	0.0633467	0.142022	0	0	0.33126	0	0	0	0.0780219	0.212604	0	0.0689703	0	0.0207389	0.0929776	0	0.0946525	0	0.158611	0	0.163526	0.0724208	0.651303	0.616823	0.464469	0.560707	0.0901965	0.35758	0.296775	0.126076	0.390776	0.37247	0.708114	0.373202	0.0265962	0.277486	0.0559914	0.0740306	0.417374
AKAP17BP	ENSG00000214992	4.60408	2.95548	0.451874	3.60171e-05	0.000326189	6.54049	3.60171e-05	0.000326189	0.00020599	9.80287e-12	1.07438e-10	0.0330204	0.0179147	0	0.0241286	0.026464	0	0.0144081	0	0.00661993	0.0288522	0.018315	0.00540589	0.163099	0.156572	0.168446	0.0850427	0.0947372	0.0486845	0.139356	0.0718833	0.116321	0.0649833	0.137862	0.131444	0.0161895	0	0	0	0.0229737	0.023522	0	0	0.0116633	0.0685013	0.0338738	0	0.0205747	0	0.084423	0.0225509	0.145309	0.0487174	0.0630693	0.0671498	0	0.0505415	0.0196919	0.0318784	0.171262	0.157912	0.119809	0.173641	0.0816133	0.11226	0.178696	0.188085	0.233584	0.182286	0.299421	0.247926	0.0145941	0.114869	0.0461589	0.014727	0.178875
ADGRF5	ENSG00000069122	24.2575	2.95209	0.31817	7.39602e-07	2.02096e-05	9.27832	7.39602e-07	2.02096e-05	1.27625e-05	3.00434e-22	7.62521e-21	0.0695602	0.0167489	0.0262274	0.0224167	0.0280272	0.0427008	0.0948756	0.00995428	0.0440426	0.0636117	0.125918	0.106107	0.958809	0.310049	0.47679	0.347681	0.331069	0.350957	0.342106	0.255282	0.339452	0.540845	0.277109	0.174839	0.222197	0.104015	0.115888	0.128161	0.247802	0.0653505	0.161782	0.347125	0.314495	0.10342	0.115395	0.253493	0.0666358	0.122626	0.0734231	0.0852367	0.405689	0.327079	0.0827953	0.188091	0.0553811	0.0998986	0.137298	0.1123	0.5032	0.573572	0.459342	0.442265	0.172022	0.525004	0.41971	0.363252	0.825847	0.488653	0.368886	0.581341	0.0541825	0.392082	0.146371	0.181594	0.476924
LEXM	ENSG00000162398	1.64704	2.94988	0.856602	0.00109123	0.0053281	3.4437	0.00109123	0.0053281	0.00336472	3.50898e-05	0.00016023	0	0.0102599	0	0	0.0113887	0.0111488	0	0	0	0.0330267	0	0	0.0701506	0.04902	0.0334278	0.073039	0.0814365	0.16688	0.0896109	0.0413157	0.159681	0	0.118559	0	0	0	0	0	0.0394038	0	0	0.0312554	0.020074	0	0.0291901	0	0.0710193	0	0.0181514	0.0257516	0.0355728	0.0419033	0.0180326	0	0	0.0216563	0	0	0.098415	0.0387063	0.162579	0.0186964	0	0.154396	0.018066	0.0879354	0.036588	0.0568382	0.135249	0.0341951	0.00548534	0.0735934	0.0193406	0.00999361	0.0701387
AC087499.2	ENSG00000226521	2.90115	2.94453	0.641501	0.00056003	0.00303212	4.59007	0.00056003	0.00303212	0.0019148	3.5672e-07	2.26504e-06	0.0428468	0.0275975	0	0	0.031095	0.0467619	0	0.100398	0.0171324	0.0248648	0.0482824	0	0.267993	0.222253	0.38067	0.417103	0	0.12654	0.273776	0.535761	0.166863	0.210939	0.0592517	0.0482945	0	0.0336194	0	0.0510089	0	0	0	0	0.0861314	0	0	0	0.153515	0.145326	0.10471	0.222243	0.108131	0.0625043	0.0271348	0.1303	0.134032	0.116683	0.242023	0.156172	0.186667	0.222198	0.702498	0.231669	0.264413	0.28002	0.130674	0.694483	0.393512	0.422626	0.318107	0.103943	0.0282482	0.225787	0.133565	0.01423	0.329234
ANGPTL8	ENSG00000130173	2.00436	2.94441	0.737655	0.000405797	0.00229494	3.99158	0.000405797	0.00229494	0.00144927	3.26223e-06	1.78297e-05	0.0601379	0.0567754	0.186244	0	0	0.0617201	0	0	0	0	0.142837	0.0502012	0.787686	0.478351	0.573841	0.403145	0.178737	0.674797	0.321182	0.237246	0.21785	0.154725	0.395392	0	0	0	0	0	0.214141	0.464822	0.413811	0	0.113235	0	0.130748	0	0.206139	0.0669402	0	0.069029	0.191509	0	0.0981497	0.0598763	0.133675	0.371199	0	0	0.0521234	0.40496	0.123228	0.118624	0.0752351	0.620126	0.66991	0.125792	0.417396	0.13829	0.296078	0.587135	0.046493	0.368579	0.0997098	0.111397	0.302408
IL22	ENSG00000127318	3.31357	2.94324	0.52489	3.51787e-05	0.000326189	5.60735	3.51787e-05	0.000326189	0.00020599	1.77737e-09	1.5127e-08	0.0423801	0.0304805	0	0	0.0388879	0	0.0829352	0.12664	0.0384418	0.111151	0	0.0274711	0.238748	0.67091	0.331422	0.246376	0.414123	0.277941	0.34921	0.142439	0.267724	0.188819	0.402954	0.203132	0.0416741	0	0	0	0.26359	0	0	0	0	0	0	0.110639	0.246169	0.428857	0.123414	0.133411	0.236777	0.142531	0.301898	0.0953906	0.204556	0.0962337	0.112969	0.0407062	0.256836	0.77849	0.296781	0.641391	0.377817	0.608007	0.241612	0.684314	0.753638	0.336988	0.454387	0.824527	0.0415323	0.31115	0.180243	0.0346586	0.521232
C11orf21	ENSG00000110665	2.4054	2.94103	0.756264	0.00134613	0.00641243	3.88889	0.00134613	0.00641243	0.00404948	6.1631e-06	3.2155e-05	0	0.0225932	0	0	0	0	0.0131871	0	0.0442732	0	0.0502559	0	0	0.0651111	0.0414964	0.183336	0	0.118386	0.165525	0.164738	0.25259	0.108736	0.154874	0.116181	0.0317885	0.0526574	0	0.12882	0	0	0	0.0773459	0	0	0.116016	0.0405073	0	0	0.0224686	0.0490605	0.0439408	0	0	0	0	0.0245999	0	0	0.152475	0.139673	0.10903	0.0657112	0.0373549	0.0849531	0.0782538	0.093909	0.0906695	0.109148	0.184403	0.155659	0.0108591	0.114248	0.0116725	0.0372613	0.108437
PEAR1	ENSG00000187800	113.272	2.93739	0.169514	7.39602e-07	2.02096e-05	17.3283	7.39602e-07	2.02096e-05	1.27625e-05	3.14339e-69	6.90141e-67	0.176077	0.305731	0.357995	0.275498	0.505876	0.117274	0.188056	0.203158	0.285942	0.268314	0.580768	0.199589	1.97285	2.58728	2.67647	1.87775	1.75476	2.32548	2.22511	2.21125	1.85749	1.96157	2.0814	2.55321	0.506741	0.572047	0.472732	0.965707	0.35776	0.297573	0.211775	0.773269	0.279539	0.478095	0.160518	0.192231	0.718104	0.625856	0.62789	0.75014	1.28973	0.841888	0.356703	0.425963	0.596728	0.589078	0.350882	0.285771	2.70986	1.8288	3.97998	2.62878	1.40752	2.98438	3.10426	2.0144	3.04521	3.31307	2.80863	2.15865	0.28869	2.17372	0.621561	0.438999	2.66529
GSDMC	ENSG00000285114	3.96485	2.93201	0.644142	0.00477698	0.0183985	4.55181	0.00477698	0.0183985	0.0116187	5.10412e-07	3.15705e-06	0	0.0170368	0.0321393	0	0.0195474	0.0147418	0	0.0361995	0.0148425	0.00569544	0	0.0381907	0.353034	0.293005	0.196611	0.267947	0	0.0410727	0.166019	0.0913324	0.117025	0	0.0154358	0.595021	0.0191892	0.0435451	0.0474111	0.0339556	0	0.0180711	0.0137468	0.0305053	0.0134177	0	0.395307	0	0.0388253	0.14068	0.0800288	0.1766	0.078094	0.123184	0.242574	0.21286	0.325714	0.118973	0.148445	0.107876	0.290009	0.82237	0.15732	0.495474	0.286518	0.141738	0.177917	0.472085	0.381356	0.345238	0.451029	0.101954	0.0148661	0.178042	0.149488	0.0512624	0.343584
GPX5	ENSG00000224586	1.41523	2.93083	1.25341	0.00615059	0.0228605	2.33829	0.00615059	0.0228605	0.0144365	0.00130526	0.0043271	0	0	0	0	0.0342699	0	0	0	0.0452913	0	0	0	0	0.210673	0	0.0980301	0.220039	0.228222	0.0453578	0.429498	0.0862589	0	0	0.193257	0	0.0198601	0	0	0	0	0	0	0	0	0	0	0	0	0	0.10136	0.108203	0	0.0698692	0.108443	0	0	0	0	0.00147702	0.311788	0.134824	0.0637659	0.34853	0.0582527	0.117335	0	0.13085	0.113511	0.0584522	0	0.00663009	0.125945	0.032323	0.00165501	0.111565
EFHC2	ENSG00000183690	4.75306	2.93048	0.442305	3.6442e-05	0.000326189	6.62549	3.6442e-05	0.000326189	0.00020599	4.8745e-12	5.5147e-11	0	0.0197317	0.0311638	0.0199361	0.00546277	0.0107193	0.0119057	0.0177343	0	0.0185986	0.0151138	0.0178715	0.158113	0.110516	0.142114	0.082272	0.176057	0.0603613	0.114966	0.197764	0.0768954	0.0805172	0.0948783	0.0468991	0.0267217	0	0.0137611	0.048481	0.044365	0.0194147	0	0.035213	0	0	0	0.0368863	0	0.0308272	0.0435754	0.0310706	0.040041	0.0944431	0.0812173	0.0323577	0.033288	0.0487555	0.0325473	0.0394977	0.0942394	0.0871691	0.169689	0.0358365	0.111521	0.092721	0.09159	0.131989	0.0825033	0.136954	0.152313	0.12278	0.0140198	0.11178	0.0423017	0.0187369	0.109109
SLC28A1	ENSG00000156222	8.66428	2.92886	0.317087	7.39602e-07	2.02096e-05	9.23677	7.39602e-07	2.02096e-05	1.27625e-05	3.697e-21	8.75001e-20	0.0170666	0.0251	0.024255	0.0249377	0.0424814	0.0268246	0.0676764	0.0444083	0.042483	0.03976	0.0470851	0.0346574	0.403275	0.384069	0.337271	0.308826	0.289836	0.239035	0.166174	0.16289	0.129029	0.330386	0.413748	0.253065	0	0.112075	0	0.0606266	0	0	0.104029	0.0777343	0	0.0878731	0.0217608	0.0801043	0.0212699	0.0478433	0.043631	0.0903856	0.109772	0.025178	0.0543184	0.0645464	0	0.053773	0	0.0494237	0.302477	0.328156	0.289851	0.401513	0.176425	0.277863	0.346526	0.233934	0.418366	0.356921	0.297919	0.421009	0.0363946	0.2848	0.0466784	0.0453503	0.320913
COX7A1	ENSG00000161281	1.37444	2.92448	0.91742	0.000937028	0.00469536	3.18772	0.000937028	0.00469536	0.00296514	6.77552e-05	0.000295499	0	0	0	0	0.0973095	0	0	0	0	0	0.325289	0.0747049	0	0.421395	0.376857	0.301454	0.908017	0.33394	0.621481	0	1.14332	0.340855	0.24394	0.64421	0.356363	0	0	0.270679	0	0	0.346289	0.155184	0	0	0	0	0.183348	0	0	0.205117	0	0	0	0	0	0	0	0	0.251394	0.63063	1.11692	0.426001	0.223109	0	0.565679	0.173813	0.230351	0.688537	0.485215	0.174575	0.041442	0.444622	0.0323721	0.0940429	0.413852
MUC4	ENSG00000273822	1.97518	2.92216	0.941649	0.0148062	0.0469088	3.10323	0.0148062	0.0469088	0.0296232	0.000273828	0.00105972	0.00754707	0.00223597	0.0199535	0.00964406	0	0.0089462	0.00570975	0	0.0034212	0.00322624	0.00292903	0.00204938	0.00127939	0.207335	0.100228	0.046901	0.0839162	0.0312906	0.0262702	0.0036188	0.0589995	0.00171386	0.0048026	0.0283871	0.011679	0.0205156	0.035739	0.00669863	0.0177938	0.0265598	0	0.000728908	0.00456476	0.0022513	0.0075374	0.0249264	0.0104348	0.00659887	0.00846187	0.0175977	0.0131297	0.020966	0.000107686	0.0234894	1.61615e-08	0.011472	0.00115327	0.0362613	0.0289097	0.387755	0.0812198	0.0363009	0.0862718	0.149631	0.046158	0.00469403	0.064297	0.103509	0.0634708	0.225709	0.00547187	0.0495619	0.0124727	0.0132495	0.106494
NEFH	ENSG00000100285	233.24	2.92153	0.0792969	7.39602e-07	2.02096e-05	36.8429	7.39602e-07	2.02096e-05	1.27625e-05	7.12396e-299	4.80957e-295	0.696309	0.48744	0.50411	0.458591	0.516361	0.588947	0.679643	0.573825	0.512394	0.392622	0.514605	0.491134	4.53088	4.69321	4.43395	4.56348	3.63228	3.44647	3.80294	3.58609	4.20945	3.95509	4.50899	3.50422	0.944013	0.919233	0.866623	0.922614	1.06772	0.793373	0.839825	0.857232	1.06618	0.916194	0.690372	0.965505	1.09829	0.761727	0.890692	0.805021	2.20809	0.565355	0.895572	0.76885	0.888757	0.872221	0.707195	0.908386	5.28521	4.09785	5.44521	4.98121	2.94941	5.37817	5.18811	4.35962	3.65666	5.61904	4.45966	5.03821	0.534665	4.07225	0.947513	0.904074	4.70486
TMPRSS11E	ENSG00000087128	0.676016	2.92088	1.5927	0.00587432	0.0218785	1.83391	0.00587432	0.0218785	0.0138164	0.0058628	0.016475	0	0	0	0.0314685	0	0	0	0	0.0134252	0	0	0	0	0.0371782	0.0714301	0.0635068	0.0309076	0	0.011355	0	0	0.042401	0.0299877	0.024482	0	0	0	0	0	0	0	0	0	0	0	0.0386396	0.0621907	0	0.0417674	0	0.027055	0	0	0	0	0.0329384	0	0	0.186496	0.0672113	0	0.0979657	0.0319103	0.073257	0.0891676	0.0508337	0.0277413	0.0413209	0.0205534	0.103675	0.00374114	0.0259374	0.0136626	0.00321997	0.0658443
KRTAP13-2	ENSG00000182816	0.365067	2.91771	3.03746	0.00285559	0.0119469	0.960575	0.00285559	0.0119469	0.00754451	0.0831658	0.161215	0	0	0	0	0	0	0	0	0	0	0	0	0.0728796	0	0.023134	0	0.0844485	0.0858492	0.0307695	0	0	0.0578374	0.082056	0	0	0.0916732	0	0	0	0	0	0	0	0	0	0	0.0743882	0	0	0	0	0	0	0.118111	0	0	0.0696245	0	0.154156	0	0.182285	0.0779666	0.201308	0.0800536	0.0748791	0.1207	0	0.087855	0.0558746	0.0714334	0	0.0364145	0.0218437	0.00763943	0.0922093
DMBT1L1	ENSG00000176584	9.48165	2.91642	0.405913	3.60171e-05	0.000326189	7.18485	3.60171e-05	0.000326189	0.00020599	1.03393e-13	1.37544e-12	0	0.00860677	0.0135664	0	0.0240538	0.0187471	0.031071	0.0466558	0.0581288	0	0.0133275	0.0469809	0.231209	0.390645	0.186225	0.261678	0.15474	0.23652	0.0741355	0.130542	0.128548	0.11907	0.433244	0.137047	0.0371195	0.018884	0.0120829	0.0140028	0	0	0	0.0130324	0.0337839	0	0.0485665	0.0140257	0.0440061	0.062423	0.149294	0.0341073	0.0187796	0.239738	0.0227444	0.0731537	0.0121896	0.0184008	0.0566115	0.0346539	0.19455	0.0407778	0.351617	0.275735	0.0987081	0.222115	0.324881	0.178607	0.359185	0.137667	0.136318	0.491818	0.0217615	0.206967	0.0638418	0.0159581	0.234332
FAM238A	ENSG00000233261	5.10547	2.91281	0.441619	4.51916e-05	0.000394124	6.59576	4.51916e-05	0.000394124	0.000248891	4.69775e-12	5.32589e-11	0.137392	0.0164566	0.209737	0	0.0183172	0.0536545	0	0	0.0730672	0.0529248	0	0.0296464	0.225478	0.756738	0.382692	0.292776	0.457592	0.434384	0.629261	0.266455	0.19174	0.358339	0.317432	0.337408	0.045051	0	0	0	0.0630455	0	0	0.0501589	0.0645585	0.0472157	0.0470309	0	0.114661	0.168281	0.0980204	0.10281	0.227374	0	0.0865807	0.313631	0.0476414	0.207685	0.432331	0.146724	0.693559	0.309809	0.284212	0.205197	0.245788	0.526147	0.731421	0.611375	0.412495	0.841052	0.606572	0.454448	0.0492663	0.387525	0.162145	0.0264217	0.493506
UBD	ENSG00000206468	2.37061	2.91076	1.24796	0.0184509	0.0561547	2.33241	0.0184509	0.0561547	0.035462	0.00190667	0.00609849	0	0.111255	0	0	0	0	0	0	0	0	0	0.0375111	0.506404	0.377687	0.318382	0.525646	0.146766	0	0.374955	0	3.33991e-06	0	0.0373607	0	0	0	0.0393294	0	0	0	0	0	0	0	3.34252e-05	0	0	0.343118	0	0	0.640153	0	0.254786	0	0.107146	0	0	0	0.213543	0.486445	0	0.909686	0.601069	0.267491	0.315257	0	0	0.487446	0.512053	0.160978	0.0123971	0.1906	0.1121	0.00328024	0.329497
AL049767.1	ENSG00000283142	1.57541	2.91063	0.97373	0.00099724	0.00499247	2.98916	0.00099724	0.00499247	0.00315277	0.000103421	0.000435843	0.123233	0	0	0	0.0490563	0.0473539	0.386403	0	0	0	0	0	0.571361	0.105894	0.190691	0.309463	0.347225	1.28117	0.928859	0.180285	0.167743	0	0.169161	0.505559	0.122265	0.0935013	0	0	0	0	0	0	0	0	0	0	0	0	0	0	0	0	0.0756306	0.119099	0	0.0902155	0	0	0.431116	0.325235	0.496705	0.162107	0	0.314108	0.384472	0	0.317522	0.416226	0.414226	0.149014	0.0505039	0.396451	0.0237454	0.0179805	0.284228
AC015689.1	ENSG00000255387	2.1189	2.90946	0.727073	0.00315953	0.0129144	4.00161	0.00315953	0.0129144	0.00815551	3.76959e-06	2.04127e-05	0.0268776	0	0	0	0.0107723	0.0105402	0	0	0.0107559	0.0156263	0.0299031	0.00877105	0.132762	0.139238	0.0421648	0.172688	0	0.158205	0.127269	0.156212	0	0.0263743	0.0373707	0.0608622	0	0	0	0	0	0	0	0	0	0	0	0	0	0.0302737	0	0.0366203	0	0	0	0	0.0278626	0	0	0.0258977	0.139682	0.0733465	0.138914	0.106147	0.0529652	0.127753	0.145277	0.0556085	0.0692312	0.161201	0.127972	0.113118	0.00943721	0.0877621	0.0100545	0	0.109268
DRAXINP1	ENSG00000225574	0.509614	2.90747	4.2314	0.0164732	0.0513425	0.687118	0.0164732	0.0513425	0.032423	0.074636	0.147357	0	0	0	0	0	0	0	0	0	0	0	0	0	0	0.0423558	0	0	0.157409	0.0846125	0	0	0	0.150239	0.121668	0.0534154	0	0	0	0	0	0	0	0	0	0	0	0	0	0.0345056	0	0	0	0	0	0	0	0	0	0.0470007	0	0.0556618	0	0.0527393	0	0.0171427	0.110645	0	0.053682	0	0	0	0.0463571	0.00287547	0.00445129	0.0280726
FBLN2	ENSG00000163520	32.2629	2.90523	0.360924	7.39602e-07	2.02096e-05	8.04942	7.39602e-07	2.02096e-05	1.27625e-05	2.96931e-18	5.70315e-17	0.213356	0.0726172	0.117389	0.164009	0.15995	0.0292809	0.00929512	0.41549	0.167886	0.0434182	0.229578	0.066289	1.12843	1.53454	0.620383	1.15627	0.904536	0.653199	0.709444	0.467657	0.887397	0.649336	0.586985	0.972574	0.0520875	0.0250187	0.0214504	0.185336	0.0148245	0.152903	0.0157037	0.0117224	0.0225398	0.0331384	0.109827	0.0368592	0.45892	0.116927	0.148752	0.0873673	0.308223	0.155751	0.142085	0.690234	0.382135	0.237884	0.248843	0.0719245	1.03564	1.08332	1.51547	0.740694	0.692647	1.07172	0.934797	1.37903	1.04121	0.802384	0.892267	1.32254	0.140713	0.855896	0.254087	0.0567842	1.04264
AC087499.7	ENSG00000266364	0.721594	2.90509	1.64283	0.00313835	0.0128327	1.76834	0.00313835	0.0128327	0.00810388	0.00596347	0.0167196	0	0	0	0.732289	0	0	0	0	0	0	0	0	0	0	0.429556	1.33271	0.780487	0	0	0.81074	0.724037	1.02753	0.764095	1.16777	0	0.407505	0	0	0	0	0	0.586642	0	0	0	1.21912	0	0	0.348	0	0	0	0	0	0	0	0	0	0	0	0	0.367379	0.246009	0.362202	0.172965	0	0.708486	0.50851	0.953513	0.978449	0.0610241	0.586411	0.029	0.184439	0.358126
KRTAP1-5	ENSG00000261862	0.909137	2.90488	1.20911	0.0033823	0.0138163	2.4025	0.0033823	0.0138163	0.00872507	0.000686949	0.00243475	0.0418414	0	0	0.0606972	0	0	0	0	0	0	0	0	0	0.108151	0.163625	0.0535333	0.0597624	0	0.0218679	0.0608735	0.0584677	0.0409721	0.0580153	0.0471576	0	0	0	0	0	0	0	0	0	0	0	0	0	0	0	0	0.052041	0.246081	0.0264199	0	0	0	0	0	0.108714	0.226876	0.0861411	0.110075	0.0204593	0.198371	0.119363	0.0429024	0.269329	0.166479	0.0396453	0.125948	0.00854489	0.0560355	0.0270452	0	0.126192
NR1I3	ENSG00000143257	8.78217	2.90448	0.34089	1.4792e-06	3.39146e-05	8.52027	1.4792e-06	3.39146e-05	2.14173e-05	2.04878e-18	4.00343e-17	0	0.0666285	0.140037	0.0662123	0.0788128	0.0424901	0.0965073	0.045942	0.130248	0.0434745	0.196756	0.135851	0.665989	1.29931	0.529325	0.697291	0.382894	0.482904	0.743662	0.651408	0.54816	0.578954	0.851544	0.155995	0.0426132	0.105798	0.0687966	0	0.144849	0.134676	0.220102	0.0500508	0.0821625	0.0375752	0	0.0811428	0.173709	0.255433	0.335399	0.124201	0.328733	0.104275	0.308295	0.187703	0.0360354	0.233098	0.186662	0.384065	0.667721	0.780474	0.617026	0.787832	0.757059	0.646197	0.499201	0.736628	0.95855	0.67759	0.769263	0.742975	0.0869134	0.632286	0.221467	0.0806471	0.720043
MUC15	ENSG00000169550	2.42887	2.90407	0.682173	0.00165055	0.00757184	4.25709	0.00165055	0.00757184	0.00478166	1.50059e-06	8.68671e-06	0	0.00570902	0.0184123	0	0.00602751	0.0121588	0	0	0.0199243	0.0401743	0	0	0.246305	0.129291	0.0678288	0.0674315	0	0.135196	0.0568928	0	0.0697527	0.0978201	0.069344	0.0562133	0.0492584	0.0117835	0	0.0178251	0	0.0714604	0.0732569	0	0.0352658	0	0.0164387	0	0.0683735	0.0170002	0.127408	0.0469287	0	0	0.0314942	0.0821977	0.0622959	0.0382307	0	0.017648	0.0697969	0.0676207	0.154237	0.108502	0.0332382	0.0939661	0.0337133	0.153382	0.135409	0.103643	0.0986949	0.0416839	0.00853384	0.0830063	0.0409648	0.0229407	0.0911573
TMED10P1	ENSG00000254618	0.719687	2.90279	1.63885	0.00478601	0.0184268	1.77124	0.00478601	0.0184268	0.0116366	0.00599334	0.0167912	0	0	0	0.124871	0	0	0	0	0	0	0	0	0	0.0750641	0.135605	0.220863	0.123774	0.250494	0	0.12728	0.120099	0.0846593	0	0	0	0	0	0	0	0	0	0	0	0	0	0	0	0.1924	0	0	0.106351	0	0	0	0.0913131	0	0	0.0830593	0.0757072	0.23283	0.0887027	0.229507	0	0	0.137056	0.351954	0.225019	0.042648	0.244536	0.158046	0.0104059	0.0948199	0.039427	0	0.148834
AEBP1	ENSG00000106624	57.4695	2.90183	0.189383	7.39602e-07	2.02096e-05	15.3226	7.39602e-07	2.02096e-05	1.27625e-05	1.2011e-54	1.61371e-52	0.358857	0.406881	0.163632	0.263025	0.372717	0.209921	0.18409	0.301774	0.36388	0.157063	0.270738	0.128771	1.65229	2.15395	2.29058	2.42231	1.98225	1.43827	1.53492	1.13516	2.41904	2.10151	2.63564	2.0262	0.264919	0.267466	0.263341	0.17404	0.226954	0.569517	0.216534	0.16199	0.239932	0.0741929	0.249869	0.137607	0.388975	0.237197	0.677575	0.462001	0.969575	0.186049	0.700792	0.213344	0.570728	0.236422	0.525095	0.291089	2.59877	1.77509	4.17592	1.94502	1.74849	2.46915	2.86182	2.18075	3.32108	2.87161	1.75397	2.55167	0.265112	1.98268	0.454904	0.237197	2.52111
RNASE1	ENSG00000129538	6.12872	2.90076	0.424991	3.6442e-05	0.000326189	6.82546	3.6442e-05	0.000326189	0.00020599	1.18244e-12	1.42489e-11	0.113469	0.124255	0.0649959	0	0.0281694	0.110533	0.14881	0.113277	0.0688998	0	0.0632918	0.0575947	0.659614	0.586135	0.646439	0.607975	0.300821	1.42301	0.400933	0.38184	0.840692	0.332209	0.24054	0.869728	0.0695881	0.0460921	0.179303	0.100629	0	0.374531	0	0.0947976	0.0612914	0	0.290032	0.29746	0.289532	0.384801	0.223881	0.265849	0.287504	0.175066	0.0881433	0.0857198	0.182626	0.194376	0.506937	0.217372	0.832779	0.930224	0.831737	1.20433	0.303019	0.635044	0.657377	1.05338	0.817204	0.809995	1.22268	0.842102	0.0744413	0.607495	0.241817	0.126144	0.844989
TSPYL6	ENSG00000178021	1.16245	2.90059	0.982828	0.000406935	0.00230058	2.95127	0.000406935	0.00230058	0.00145283	0.000112797	0.000470802	0	0	0.0166923	0.0213496	0	0	0	0	0.00585658	0	0	0	0.0360658	0.0251764	0.0114615	0	0.0419029	0.0215442	0.0385397	0.0211863	0.0205862	0.0287445	0.0406486	0.0166176	0	0	0	0	0	0	0	0.0160874	0	0	0	0	0	0	0	0	0	0	0.00930188	0	0	0	0.0174263	0	0.0378585	0.0399246	0.0302874	0.0479858	0.014447	0.0595843	0.0325468	0.0453981	0	0.0513282	0.0278884	0.0087688	0.00365821	0.0252061	0.00222735	0.00134062	0.0330015
CLEC18C	ENSG00000157335	18.6153	2.90003	0.392891	5.91746e-05	0.000485205	7.38127	5.91746e-05	0.000485205	0.000306409	2.57109e-14	3.58823e-13	0.202732	0.028198	0	0	0.0261973	0.128922	0.0598009	0	0.0360952	0.0582423	0.036398	0.145429	0.472006	0.901613	0.534013	0.677698	0.641692	0.164624	0.345241	0.16088	0.783768	0.428183	0.482311	0.732843	0.157018	0.0357064	0	0.0780275	0	0.198895	0	0.108513	0.159857	0.101126	0.118725	0	0.195997	0.139781	0.167996	0.000511963	0.509957	0.145226	0.0696079	0.191046	0.034238	0.115492	0.0939583	0.0664022	0.792709	0.251508	1.22157	0.511428	0.23715	1.55328	0.780791	0.51405	0.568107	0.858218	0.627886	1.24545	0.0601679	0.527073	0.144184	0.0798225	0.763513
MAGEA12	ENSG00000213401	3.31907	2.89952	0.588162	4.34859e-05	0.00037996	4.9298	4.34859e-05	0.00037996	0.000239947	4.3018e-08	3.08062e-07	0.0563886	0	0	0.108459	0	0.0146068	0.0323604	0.0366714	0	0.043247	0.0313266	0	0.275984	0.121482	0.165687	0.143504	0.160107	0.109114	0.195378	0.217084	0.118726	0.166055	0.117529	0.0638514	0	0	0.0857015	0	0.0515561	0	0.0548083	0	0	0.0291431	0	0	0.0466768	0	0.0713981	0.0382951	0.112484	0	0.0235975	0	0.155157	0	0.0441924	0.0717931	0.161569	0.153488	0.268472	0.259468	0.110914	0.133924	0.202858	0.232473	0.181344	0.188433	0.247884	0.247022	0.0269216	0.154542	0.0469662	0.0184341	0.198987
PLCH2	ENSG00000149527	39.1697	2.89868	0.287088	7.39602e-07	2.02096e-05	10.0969	7.39602e-07	2.02096e-05	1.27625e-05	5.4226e-26	1.70276e-24	0.068018	0.199583	0.459013	0.0852519	0.10139	0.0847009	0.0318034	0.00896008	0.0906993	0.0587767	0.245631	0.0733935	0.662683	0.665998	0.940699	1.2059	0.474534	0.834592	0.771951	0.901946	0.585792	0.710321	1.05788	0.534467	0.0419851	0.240736	0.0739894	0.0488063	0.0371314	0.11615	0.034562	0.134897	0.124466	0.0544318	0.071695	0.0158642	0.0375708	0.0470139	0.080879	0.125752	0.39411	0.0859879	0.148893	0.096728	0.24656	0.0613271	0.0817711	0.0561087	0.981165	0.833758	1.62564	0.905943	0.586609	0.919208	0.672661	0.598518	1.09688	1.05795	1.04492	0.914428	0.125602	0.778898	0.121892	0.0828929	0.936473
NPFF	ENSG00000139574	2.96081	2.89863	0.987336	0.0108149	0.0362638	2.93581	0.0108149	0.0362638	0.0229008	0.000364181	0.00137299	0	0.104632	0	0	0.230788	0	0	0	0	0	0	0.066231	0.352356	0	0.239242	0.932618	0.943123	0	1.12816	0.99402	0.432163	0.498133	0	0	0.402892	0	0	0.746758	0	0	0	0	0	0	0	0	0.710195	0	0.195713	0.457155	0.528517	0.313003	0.364692	0.285326	0.574731	0.263155	0	0	0.523796	0	1.24827	0.785989	0.461775	1.02771	1.12441	0.252081	1.00769	0.688435	0	0.989874	0.033471	0.459985	0.307707	0.0958042	0.675836
ALOX15	ENSG00000161905	73.1693	2.89559	0.134432	7.39602e-07	2.02096e-05	21.5394	7.39602e-07	2.02096e-05	1.27625e-05	7.70819e-104	4.95618e-101	0.227163	0.417156	0.561305	0.251318	0.233044	0.382213	0.309003	0.257234	0.240457	0.255463	0.161299	0.343382	1.87861	2.53278	2.40715	2.27296	2.08738	2.33585	2.33799	1.76348	3.32194	2.05704	2.56486	1.90831	0.747987	0.266222	0.341014	0.449991	0.360525	0.191336	0.447815	0.184891	0.577531	0.176341	0.46376	0.718681	1.03439	1.08495	1.39704	1.39427	1.40345	0.966582	0.740319	0.71591	0.999779	1.324	0.595523	0.835331	3.51087	3.45174	2.4673	3.14808	2.18435	2.97478	3.14495	2.25059	2.03314	3.07005	3.13293	3.33484	0.303253	2.28903	1.04096	0.410508	2.89197
SLC49A3	ENSG00000169026	2.90279	2.89115	0.589816	3.38156e-05	0.000323919	4.90179	3.38156e-05	0.000323919	0.000204556	1.27241e-07	8.57107e-07	0	0.0197088	0	0	0.0349392	0	0.0280955	0	0.0129318	0.0375378	0.0359783	0.0400268	0.293706	0.225499	0.243022	0.0415131	0.248305	0.12677	0.0935853	0.0799967	0.402028	0.248642	0.0898856	0.163092	0	0.0756602	0.0328238	0.146913	0	0	0.0423813	0	0	0.0889553	0.133144	0.245237	0.325654	0.122544	0.138443	0.158713	0.187589	0.176023	0.0807016	0.0979559	0	0.0944227	0.193894	0	0.276022	0.460784	0.196488	0.263164	0.127074	0.195496	0.251105	0.133192	0.196631	0.301379	0.338557	0.22282	0.0174349	0.188004	0.131328	0.0637595	0.246893
LILRP1	ENSG00000277070	0.427185	2.8893	3.55222	0.0070541	0.025205	0.813381	0.0070541	0.025205	0.0159171	0.0815879	0.158658	0	0	0	0	0	0	0	0	0	0	0	0	0.346991	0.122265	0	0	0	0.240432	0.0379697	0.208439	0	0.253684	0	0	0	0	0	0	0	0	0	0	0	0	0	0	0	0	0	0.0611758	0	0	0	0	0	0	0	0.268427	0	0	0.142766	0.187261	0.0666349	0.0947729	0.0442565	0.140203	0.183472	0.0682213	0	0.0861067	0	0.100815	0.0274669	0	0.0844746
OR7E87P	ENSG00000184055	0.382746	2.88774	3.33275	0.0070541	0.025205	0.866474	0.0070541	0.025205	0.0159171	0.0837979	0.162135	0	0	0	0	0	0	0	0	0	0	0	0	0	0.0478771	0.0434126	0	0	0	0.0577962	0.0809499	0	0	0.0769942	0.124664	0	0	0	0	0	0	0	0	0	0	0	0	0	0	0	0.0497082	0.0687327	0.0816655	0.0349254	0	0	0.0418598	0	0	0.0481797	0	0.11408	0.146241	0.0270163	0.112684	0.122983	0	0	0.110007	0.104916	0.100463	0	0.0359745	0.0230743	0	0.0738808
LILRA5	ENSG00000275404	1.86086	2.88743	0.772613	0.00831574	0.0287678	3.73723	0.00831574	0.0287678	0.018167	9.47433e-06	4.79217e-05	0.0360082	0.0085804	0.0204103	0.0147626	0.0123202	0	0.00967135	0.0284604	0	0.000136915	0.0187072	0.0132326	0	0.134291	0.130679	0.222324	0.0106007	0.0488233	0.203762	2.23871e-07	0.0562984	0.177111	0.147146	0.187603	0	4.42763e-05	0.0191766	0.0212805	0.0153963	0	0	0	0.00719889	0.0169273	0.0104815	0.0201152	0.0200529	0.00359155	0.11585	0.0332733	0.126371	0.0494543	0.0224379	0.0111977	0.036944	0.0169685	0.0195004	0.00424228	0.0463666	0.103054	0.052314	0.0621981	0.0227336	0.00129416	0.209764	0.261291	0.0615765	0.108053	0.0889974	0.156851	0.0135242	0.109887	0.0383236	0.00921837	0.0978745
DAO	ENSG00000110887	4.35903	2.88528	0.517538	0.000115172	0.000826936	5.57501	0.000115172	0.000826936	0.000522214	1.13679e-09	9.91252e-09	0	0.0108048	0	0	0	0.145012	0.0311049	0	0.0660736	0.0499681	0.239488	0.00900974	0.309391	0.403677	0.244357	0.210012	0.359007	0.476175	0.312196	0.236954	0.351557	0.162244	0.173874	0.199278	0	0	0	0	0	0	0	0	0	0	0	0	0.0540674	0.201266	0.166286	0.0809045	0.178864	0.263318	0.118164	0.0907995	0.111775	0.0924942	0.282982	0.466286	0.290134	0.583343	0.406871	0.236768	0.140626	0.170159	0.309046	0.18427	0.538056	0.268052	0.282621	0.456706	0.0459551	0.28656	0.1756	0	0.322221
MMEL1	ENSG00000142606	8.4455	2.88322	0.405277	3.51787e-05	0.000326189	7.11421	3.51787e-05	0.000326189	0.00020599	1.21174e-13	1.59937e-12	0.0712486	0.106166	0.178367	0.113503	0.0152449	0.0420181	0.0103383	0.29009	0.0113269	3.74047e-06	0.329832	0.195157	0.646085	1.06818	0.817895	0.575776	0.635044	0.941403	0.8366	1.64859	0.492386	0.925462	0.698582	0.397388	0.0116533	0.182825	0.455978	0.161831	2.1723e-08	0.14618	0.267319	0.33823	0.129625	0.206386	0.278663	0.0427298	0.209488	0.261215	0.13309	0.0799322	0.708797	0.136831	0.201139	0.108294	0.232787	0.469357	0.413891	0.191233	1.31588	0.889164	1.11135	1.42884	0.738241	0.687425	0.693718	1.03305	1.2438	1.49969	1.57882	0.935162	0.113608	0.806949	0.262171	0.185118	1.09626
TRPC6P	ENSG00000223484	1.02721	2.88304	0.991089	2.90427e-05	0.000309817	2.90896	2.90427e-05	0.000309817	0.000195651	0.000217962	0.000861668	0	0.0213049	0	0	0	0.0231565	0	0	0	0.0342338	0	0	0.146169	0.204748	0.0695968	0.0757849	0.16937	0.086086	0.0308546	0.0865874	0.0826207	0.057999	0.0822864	0.066558	0	0	0	0	0.081457	0.0849516	0	0.0649628	0	0	0.0610993	0	0	0	0	0.0265291	0	0	0.149187	0	0	0.0446893	0.0698172	0.0569267	0.0610037	0.24028	0	0	0	0.0802778	0	0	0	0.0880981	0.0560299	0.107454	0.00655793	0.0965551	0.0289291	0.0243726	0.052762
ABCA4	ENSG00000198691	52.0779	2.88155	0.301654	7.39602e-07	2.02096e-05	9.55251	7.39602e-07	2.02096e-05	1.27625e-05	1.11018e-23	3.06861e-22	0.410078	0.086993	0.381073	0.0695704	0.287913	0.104951	0.0790607	0.461447	0.234431	0.254658	0.405158	0.100508	2.58017	1.8912	2.2065	0.920982	1.53981	1.09235	1.4283	0.939319	2.65301	1.16246	2.58095	0.939852	0.264936	0.124902	0.181306	0.454016	0.0492988	0.37775	0.236354	0.18561	0.238532	0.133693	0.31627	0.585404	0.593305	0.716639	0.83822	0.403077	1.04619	0.211869	0.702892	0.390414	0.690508	0.451949	0.496516	0.654206	2.95696	1.24696	1.82847	1.50181	1.26961	2.18701	2.1475	1.81421	4.42232	2.37072	2.25424	2.67393	0.239653	1.66124	0.599648	0.262339	2.22281
CLDN20	ENSG00000171217	1.02059	2.87985	1.38048	0.00718089	0.025644	2.08613	0.00718089	0.025644	0.0161943	0.00178465	0.00574976	0	0	0	0	0	0	0.07027	0	0	0	0	0	0.0499763	0.0349537	0.0634843	0.2078	0	0.0592152	0.190881	0	0.113458	0	0	0.0457374	0	0	0	0	0	0	0	0	0	0.0417912	0	0	0	0	0.0517129	0.0182646	0	0	0.0256189	0.0407798	0	0	0.0479757	0	0.175642	0.219996	0.0417912	0.266758	0.0198447	0.219824	0.0514288	0	0.104421	0.181626	0.115354	0.0488261	0.00585583	0.0637922	0.0153627	0.0034826	0.120459
TCP11X1	ENSG00000268235	1.15425	2.8798	1.13332	0.00901322	0.0310523	2.54104	0.00901322	0.0310523	0.0196097	0.000736494	0.00259411	0	0.011343	0	0	0	0	0.0273253	0	0.012576	0	0	0	0.0447878	0.0785049	0.102406	0	0	0.110146	0	0	0.0438609	0.0437072	0.174813	0.0617609	0	0	0	0	0	0	0.0462552	0	0	0	0	0	0	0	0	0	0.0786039	0.0463411	0	0	0.0717207	0	0	0.00857727	0.0462011	0.0732839	0	0.0569926	0	0	0.00565659	0	0	0.0106387	0.0131989	0.0678185	0.00427035	0.0549989	0.0171036	0.0038546	0.0228159
FAM151A	ENSG00000162391	25.477	2.87931	0.198349	7.39602e-07	2.02096e-05	14.5164	7.39602e-07	2.02096e-05	1.27625e-05	3.26827e-48	3.31803e-46	0.093311	0.134793	0.0533615	0.10207	0.119159	0.13731	0.121873	0.172059	0.10402	0.0271261	0.181314	0.167586	0.805958	0.904784	1.05171	0.959675	0.935908	0.68586	1.0195	0.609712	1.0167	0.802265	1.32984	0.714513	0.162457	0.0773105	0.25969	0.165344	0.0457446	0	0.103072	0.102641	0.303362	0.0724431	0.0957463	0.190195	0.247941	0.236629	0.133669	0.179282	0.526354	0.206334	0.222248	0.266879	0.362771	0.21361	0.22203	0.0954818	0.987616	1.08123	1.27931	1.27274	0.620792	1.07732	1.20141	1.10821	1.12483	1.09763	0.733264	1.19156	0.117832	0.903036	0.242769	0.1315	1.06466
RYR3	ENSG00000198838	76.1942	2.87903	0.4551	7.39602e-07	2.02096e-05	6.32614	7.39602e-07	2.02096e-05	1.27625e-05	8.96061e-12	9.87276e-11	0.603844	0.184371	0.305741	0.103947	0.128983	0.180023	0.124323	0.12431	0.192148	0.191417	0.596962	0.115031	1.11746	1.64611	1.56277	0.688016	1.16175	0.826594	1.06144	0.709946	0.707191	10.2244	1.54466	1.01361	0.0783382	0.296612	0.173723	0.221453	0.270651	0.12743	0.124295	0.72276	0.316061	0.0816091	0.409271	0.0789003	0.226147	0.780371	0.562541	0.283276	2.70068	0.722288	0.380006	0.453954	1.05915	0.37605	0.25284	0.363019	1.20169	1.62864	9.2415	6.22916	0.802741	0.833783	1.79259	1.01501	5.41608	1.5609	1.26051	1.37887	0.237591	1.85533	0.680026	0.241759	2.69679
PNMA3	ENSG00000183837	10.6432	2.87648	0.313295	7.39602e-07	2.02096e-05	9.18139	7.39602e-07	2.02096e-05	1.27625e-05	5.18754e-21	1.21817e-19	0.0281638	0.0203841	0.0382079	0.0411892	0.0534631	0.0287218	0.0289785	0.0434246	0.030993	0.0283901	0.0156161	0.039794	0.133763	0.38845	0.253249	0.199589	0.181883	0.250255	0.261555	0.371841	0.326281	0.194087	0.0847306	0.277797	0	0.0640859	0.0568762	0.0667739	0.0392245	0.0200593	0	0.109975	0.0171998	0.034461	0.0374466	0.0984223	0.052626	0.0826162	0.098001	0.0666276	0.0832752	0.0415641	0.0807585	0.0868027	0.102052	0.0993783	0.134485	0.070553	0.199824	0.34497	0.237262	0.286393	0.23126	0.355659	0.289029	0.214642	0.352608	0.31901	0.246834	0.281896	0.0331105	0.243623	0.0832283	0.045377	0.279949
TM4SF1	ENSG00000169908	4.91075	2.87648	0.503454	0.000309612	0.00185585	5.71349	0.000309612	0.00185585	0.00117198	1.033e-09	9.06015e-09	0.0523579	0	0	0	0.0243567	0.0616368	0.0903186	0.079124	0	0.070604	0	0.0297157	0.18752	0.369319	0.200966	0.50402	0	0.267485	0.286489	0.326671	0.127998	0.194213	0.241817	0.529817	0.0515417	0.0610675	0	0.0919477	0	0.113691	0.293955	0.0864994	0	0	0	0.0350036	0	0.0584237	0.0776299	0.11509	0.38889	0.153828	0.0578164	0.135477	0.0545205	0.115707	0.209237	0.146429	0.397381	0.372311	0.376964	0.24619	0.297611	0.427721	0.350525	0.21926	0.469573	0.528058	0.653488	0.347504	0.0340095	0.269693	0.126087	0.0611422	0.390549
PODN	ENSG00000174348	25.1213	2.87619	0.219292	7.39602e-07	2.02096e-05	13.1158	7.39602e-07	2.02096e-05	1.27625e-05	6.90333e-41	4.9059e-39	0.0901029	0.105836	0.0897873	0.314373	0.0610195	0.0232993	0.123651	0.0425434	0.139647	0.101249	0.098334	0.114403	0.934202	0.707849	0.790672	0.684651	0.539456	0.596249	0.729551	0.71435	0.584164	0.930222	0.684826	0.595464	0.0909639	0.132287	0.0802979	0.126015	0	0.0875764	0.0670565	0.132829	0.186918	0.130941	0.0455957	0.108795	0.113792	0.150739	0.193854	0.192265	0.466337	0.220491	0.325681	0.513485	0.0846623	0.102127	0.273882	0.189054	0.895103	0.98867	1.4871	0.820339	0.565349	0.829009	1.32669	0.735342	0.865416	0.928758	1.02585	0.880947	0.108687	0.707638	0.235531	0.0991062	0.945715
EVPL	ENSG00000167880	144.513	2.87442	0.179976	7.39602e-07	2.02096e-05	15.9711	7.39602e-07	2.02096e-05	1.27625e-05	3.24143e-59	4.97357e-57	0.29613	0.301421	0.535747	0.318569	0.529515	0.269427	0.390179	0.276838	0.478162	0.178543	0.406366	0.221492	2.17265	3.43042	2.96412	1.97954	2.163	4.14527	2.17449	1.85905	2.75553	2.06015	1.57391	3.49274	0.0958817	0.479312	0.289676	0.508948	0.532065	0.191676	0.234957	0.0689985	0.457309	0.218538	0.105678	0.225956	0.403578	0.358542	0.41419	0.343412	1.28608	0.615589	0.48669	0.661361	0.677979	0.459832	0.725116	0.320242	3.32831	3.09171	4.43586	4.0753	2.22121	3.82726	2.99537	3.13014	2.33254	2.9627	2.73133	2.85601	0.350199	2.56424	0.562718	0.284083	3.16565
NBPF22P	ENSG00000205449	0.916938	2.87414	1.33886	0.00746889	0.0265244	2.1467	0.00746889	0.0265244	0.0167503	0.00210755	0.00667382	0	0.0155827	0.0341827	0	0	0	0	0	0	0	0	0	0.193836	0	0.0385216	0.065182	0	0.0717348	0.0325593	0.0863835	0	0	0.063425	0.15402	0	0	0	0	0	0	0	0	0	0	0	0	0	0	0	0	0.0373445	0.0637404	0	0	0	0	0	0	0.137524	0.0665377	0	0.103755	0.0423386	0.0445978	0.0456032	0	0.119436	0.0154034	0.0304995	0.0429338	0.00414711	0.0588052	0.00842374	0	0.0540525
SLCO2B1	ENSG00000137491	29.1978	2.87008	0.383903	7.39602e-07	2.02096e-05	7.47606	7.39602e-07	2.02096e-05	1.27625e-05	6.51306e-16	1.04013e-14	0.103791	0.31942	0.491975	0.169257	0.213845	0.0204908	0.18772	0.152714	0.177088	0.0344241	0.261417	0.056554	0.744483	0.753913	1.14365	1.72111	1.76787	0.913354	1.05623	1.47606	1.35105	0.706435	1.6905	1.18275	0.320085	0.0850878	0.497085	0.63203	0.150242	0.315727	0.128152	0.135978	0.38201	0.233953	0.342736	0.241511	0.264804	0.465153	0.311783	0.580073	1.01536	0.210332	0.262293	0.280283	0.470543	0.351603	0.61621	0.0261786	1.49964	1.54691	2.23539	1.51016	0.942462	2.10775	1.74641	1.15716	1.68974	1.62264	1.79294	1.39561	0.182391	1.20895	0.404551	0.288716	1.6039
CDSN	ENSG00000204539	0.834879	2.87008	2.41875	0.0484642	0.122959	1.1866	0.0484642	0.122959	0.0776492	0.0251955	0.0586405	0	0	0	0	0	0.00693334	0	0	6.51227e-05	0	0	0	0.0253428	0.119898	0	0	0	0.0690128	0	0.00217449	0	0.0317307	0	0.0395441	0	0	0	0.0208915	0	0.00152564	0	0	0	0	0	0	0.000503755	0.000988306	0	0.00102542	0.0660479	0.130162	0.00030052	0	0.0365593	0.0359087	0	0.000544346	0.0809017	0.0824368	0.135098	0.0615155	0.0151495	0.120824	0.0966838	0.108755	0.0802394	0.105458	0.102779	0.117407	0.000583205	0.0239752	0.02267	0.0018681	0.0922707
MEDAG	ENSG00000102802	1.69018	2.86943	0.856101	0.00149322	0.00686456	3.35174	0.00149322	0.00686456	0.004335	4.05761e-05	0.000183237	0.0198188	0.0214889	0	0	0	0	0	0	0	0.085044	0	0	0.0733921	0.0170842	0.116844	0.0510014	0	0.0291788	0.0626504	0.0287701	0.0557918	0.145079	0.0551386	0.0675378	0	0	0	0.0234433	0	0	0	0.0218153	0	0	0	0	0	0.0223645	0.0126622	0.0180181	0.024882	0.0292286	0	0	0	0	0.0708283	0.142655	0.0342706	0.198222	0.143688	0.0651376	0.0706756	0.0538721	0.0940755	0.0204973	0.0254916	0.144814	0.09449	0.0916701	0.0105293	0.058539	0.0267199	0.00377155	0.0864087
AC008132.2	ENSG00000239989	1.61567	2.866	1.68243	0.105831	0.226788	1.70349	0.105831	0.226788	0.143217	0.00463477	0.0133749	0	0	0.21777	0	0.125867	0	0	0	0	0	0	0	0.929514	0	1.62612	0	0	0.515559	1.61665	0	1.03975	0	0	0	0	0	0	0	0	0.588486	0	0	0	0	0	0	0	0	2.03908	0.235632	1.13485	0	1.1557	0	0	0	0	0	0	1.38764e-08	0	0	2.01565	0	1.8869	1.05582	0	0	0	0.925158	0.0286364	0.4773	0.380439	0.0490405	0.490294
ADGRG1	ENSG00000205336	97.405	2.86463	0.171667	7.39602e-07	2.02096e-05	16.6872	7.39602e-07	2.02096e-05	1.27625e-05	9.25825e-65	1.77318e-62	0.229705	0.300006	0.336488	0.775362	0.331835	0.511615	0.530289	0.548674	0.574128	0.541516	0.170232	0.353262	4.24032	3.16273	3.85954	2.3818	2.69126	3.54628	2.9886	2.37132	3.04893	2.15192	2.46749	3.43476	0.927797	0.733276	1.15184	0.959645	1.08446	0.285242	0.743296	0.748019	0.630373	1.20243	0.455832	0.749696	0.917163	0.618922	0.800008	0.765654	2.02262	0.374967	0.467508	0.370466	0.329693	0.732877	0.276521	0.697045	4.0334	2.72422	4.3791	3.61034	1.83376	3.47974	3.66054	3.3098	2.85431	3.37356	3.04847	3.89333	0.433593	3.02875	0.697787	0.805992	3.35005
SIGLEC15	ENSG00000197046	4.22185	2.8643	0.456956	3.6442e-05	0.000326189	6.26822	3.6442e-05	0.000326189	0.00020599	6.68905e-11	6.75281e-10	0.0175507	0.0189712	0	0.0255194	0.014038	0.00688891	0.0153116	0.022757	0.0210519	0.0101984	0	0.028878	0.200982	0.217763	0.103228	0.067682	0.176111	0.0804503	0.23432	0.0510825	0.0695085	0.103363	0.140209	0.103652	0.0686452	0.0550258	0.070669	0.103614	0	0.024926	0.0260379	0.0193841	0.0371853	0.0512206	0.0179556	0.0405474	0.0437582	0.0989888	0.0782467	0.047873	0.0690352	0.0224656	0.0355834	0	0.0362234	0.0134217	0.124931	0.0337649	0.121173	0.180181	0.16875	0.0691919	0.126963	0.272319	0.19317	0.15401	0.194833	0.0981759	0.116953	0.0527632	0.0150971	0.129029	0.0503577	0.0429343	0.145707
SPACA4	ENSG00000177202	1.00607	2.86171	1.18809	0.0284001	0.0797021	2.40866	0.0284001	0.0797021	0.0503322	0.00177424	0.00571963	0	0.0188564	0	0	0.0210106	0	0	0	0	0	0	0.0169654	0.0646382	0.180993	0.123124	0.268338	0.0749258	0	0.0820209	0	0.219544	0	0	0	0.103472	0	0	0.061404	0.144333	0	0.076876	0	0	0	0	0	0.0658554	0.0586389	0	0.0235206	0.130076	0	0.0330391	0	0	0.039608	0	0.0503778	0.227634	0.283773	0	0.0690971	0.051129	0.0355134	0.049837	0.0536299	0.202886	0.130092	0.0992356	0.189851	0.00473603	0.0844654	0.0334263	0.0321737	0.116057
POSTN	ENSG00000133110	24.0928	2.85894	0.213916	7.39602e-07	2.02096e-05	13.3648	7.39602e-07	2.02096e-05	1.27625e-05	6.06576e-42	4.57558e-40	0.0725233	0.0901913	0.146771	0.106051	0.0947395	0.0627285	0.0499446	0.112054	0.0232732	0.059177	0.0613926	0.120222	0.802274	0.561919	0.674677	0.449766	0.528946	0.472108	0.435247	0.780829	0.605008	0.438066	0.60009	0.573536	0.0426594	0.107773	0.131827	0.082423	0.10099	0.138648	0.128441	0.031509	0.0880007	0.128237	0.164464	0.117247	0.16193	0.049194	0.0805158	0.106678	0.42007	0.107025	0.0554472	0.118102	0.0600701	0.0933345	0.0519379	0.0940158	0.608903	1.1843	0.95577	0.748466	0.317647	0.848514	0.812432	0.479753	0.987285	0.868959	0.48445	0.715621	0.0832558	0.576872	0.116527	0.105185	0.751008
SHE	ENSG00000169291	22.1045	2.85468	0.228656	7.39602e-07	2.02096e-05	12.4846	7.39602e-07	2.02096e-05	1.27625e-05	1.6023e-36	9.09038e-35	0.025658	0.0292832	0.0366278	0.0184669	0.0488836	0.0354929	0.029803	0.0344088	0.0355128	0.0409622	0.0294382	0.0458708	0.365913	0.300207	0.310702	0.177138	0.123283	0.300192	0.254036	0.191814	0.137352	0.343083	0.481896	0.306648	0.0557466	0.0676016	0.0465705	0.0375945	0.0263682	0.0632114	0.0376405	0.0486106	0.0315234	0.0511654	0.0395982	0.0305667	0.049272	0.0739217	0.0878938	0.105622	0.0871706	0.224628	0.18763	0.0767659	0.0880735	0.0507569	0.139996	0.1723	0.386905	0.340093	0.460015	0.501039	0.357269	0.339046	0.246268	0.502748	0.344346	0.505638	0.472989	0.433073	0.0342007	0.274355	0.112002	0.0446831	0.407452
TMEM202	ENSG00000187806	1.09479	2.85344	0.994927	0.00689931	0.0249608	2.86799	0.00689931	0.0249608	0.0157629	0.00026424	0.00102615	0	0	0.116253	0	0.0146936	0	0	0	0.0146577	0	0	0.0119263	0.247852	0.174165	0.124804	0	0.143262	0.219353	0.103462	0	0.210865	0.0359775	0.093434	0	0.036082	0.028575	0.0691461	0.0431543	0.143028	0	0	0	0.225778	0	0	0	0	0.111209	0.0640561	0	0	0.111779	0.125255	0	0	0	0.178083	0	0.440008	0.134586	0.410555	0.0501657	0.0179861	0.0678967	0.23695	0.202754	0.130457	0.140684	0.282831	0.183534	0.0131275	0.112764	0.0491985	0.0454803	0.191534
LEMD1	ENSG00000186007	2.13812	2.85327	0.699749	0.000265195	0.00165111	4.07756	0.000265195	0.00165111	0.00104268	4.52986e-06	2.41661e-05	0	0.0933153	0	0	0.0388879	0	0	0	0.0305898	0.150726	0	0	0.433839	0.199459	0.372482	0.334017	0.25674	0.13897	0.446488	0.427316	0.427022	0	0.134318	0.253285	0.096524	0.223646	0	0.112105	0.131795	0.259422	0.141238	0	0.0482583	0	0	0	0	0.107214	0.123414	0.0427587	0.118389	0	0	0	0.158611	0.216434	0	0.0655417	0.466771	0.594173	0.264022	0.3619	0.301293	0.452328	0.370925	0.366031	0.497462	0.209043	0.209315	0.426297	0.0261266	0.285328	0.0693636	0.0844157	0.37663
TDRD9	ENSG00000156414	16.5895	2.85263	0.392458	5.98359e-05	0.000489889	7.26864	5.98359e-05	0.000489889	0.000309367	9.54896e-15	1.37677e-13	0.154786	0.0144212	0	0.282257	0.078867	0.0852574	0.0783539	0.151063	0.10782	0.0594622	0	0.109239	0.158602	0.626578	0.522673	0.378001	0.82182	0.456557	0.607566	0.469574	0.54264	0.85409	1.20857	0.782851	0.0130184	0.0142967	0.166064	0.15008	0.157455	0.13171	0.286342	0.545153	0.128275	0.00946823	0.110385	0.0153405	0.387036	0.163881	0.310138	0.234204	0.210193	0.0947514	0.297252	0.216635	0.0963757	0.163427	0.257965	0.360399	1.04184	0.228334	0.975614	0.769062	0.468061	0.568956	0.762929	0.999088	0.595172	0.853687	0.550857	0.812417	0.0934606	0.619127	0.232688	0.143966	0.718835
LRRC18	ENSG00000165383	2.00687	2.85259	0.760599	0.000333457	0.00199365	3.75045	0.000333457	0.00199365	0.001259	1.32083e-05	6.49353e-05	0	0	0.0333055	0	0.0116564	0.0114097	0	0	0.0465646	0	0	0	0.143595	0.0752598	0.0456158	0.0747469	0.0416724	0	0.10698	0.0422908	0.122554	0.0857144	0.283127	0.0659072	0	0	0.0295038	0	0	0	0	0	0	0	0	0	0	0.065492	0.0371544	0.0395245	0.0363997	0	0.0369059	0	0.120832	0.02216	0.0691247	0	0.125921	0.198044	0.120302	0.114821	0.0715484	0.296276	0.0832007	0.0899815	0.0748999	0.0727024	0.110725	0.105006	0.00857801	0.0906219	0.0356328	0.00245865	0.121952
LGALS2	ENSG00000100079	7.17123	2.85233	0.374248	3.6442e-05	0.000326189	7.62152	3.6442e-05	0.000326189	0.00020599	2.25305e-15	3.44528e-14	0.0993737	0.0706012	0	0.425385	0.0396189	0.115126	0.337818	0	0.195769	0.326482	0.223013	0.0630154	0.729644	1.7071	1.34975	1.0037	0.703014	1.27342	1.16679	0.435442	0.961739	1.43139	1.09699	0.98663	0.0983662	0	0.204877	0.114148	0	0.142368	0.143849	0	0.279115	0.201166	0.102268	0.450712	0.501795	0.21835	0.440017	0.346434	0.730004	0.290392	0.723183	0.388425	0.625453	0.293814	0.635351	0.188817	1.81287	1.93038	1.5304	0.784235	0.943155	1.92274	1.15126	2.07257	2.04778	2.48483	1.66583	1.6805	0.158017	1.07047	0.448503	0.144739	1.66888
ANKRD2	ENSG00000165887	7.99166	2.84851	0.346027	7.39602e-07	2.02096e-05	8.23207	7.39602e-07	2.02096e-05	1.27625e-05	2.19577e-17	3.98768e-16	0.065878	0	0.0535451	0.0677381	0.0550538	0.0279573	0.123897	0.0428378	0.0789732	0.0540293	0.109871	0.0696392	0.44257	0.581347	0.620741	0.503575	0.469177	0.38578	0.552603	0.476843	0.326219	0.226119	0.388923	0.262945	0.0920166	0.111225	0.072513	0	0.136679	0.152847	0.185409	0	0.0329592	0	0.0366662	0.113652	0.0823101	0.0522836	0.0595477	0.0839485	0.205582	0.0687476	0.0589208	0.0719567	0.145967	0.141326	0.156203	0.116532	0.647973	0.316263	0.44191	0.522649	0.25862	0.828594	0.833065	0.477104	0.254266	0.661964	0.619214	0.703462	0.0624517	0.436403	0.10361	0.0778306	0.54709
PMCH	ENSG00000183395	0.685467	2.8475	1.62732	0.00587432	0.0218785	1.74981	0.00587432	0.0218785	0.0138164	0.00675593	0.0186578	0	0	0	0	0	0	0	0.0940139	0	0	0	0	0.088805	0.124524	0.0281809	0	0.102832	0	0.0747276	0	0.200247	0	0.199933	0.0806118	0	0	0	0	0	0	0	0.0788617	0	0	0	0	0	0	0	0.03209	0	0	0	0	0	0	0	0.0691018	0.0627577	0	0	0.142722	0.0348931	0	0	0.146518	0	0	0.135838	0.0872456	0.00783449	0.0749885	0.00843265	0.00657181	0.0508312
LILRA2	ENSG00000275290	1.28335	2.84708	0.901939	0.00392907	0.0155949	3.15662	0.00392907	0.0155949	0.00984824	0.000147309	0.000600554	0	0.017947	0	0	0.0399787	0	0.0143838	0	0.0199117	0	0	0.0161574	0.00787055	0.111123	0.168137	0.231245	0.0943337	0.0288566	0.0795602	0	0.133288	0.338885	0.0439933	0.101396	0	0	0	0	0	0.0237917	0	0.0364723	0	0.0171135	0	0	0	0.032571	0.0459227	0.0986082	0	0.0120997	0.0815814	0.0604888	0.0700524	0	0.0657664	0.0319635	0.296551	0.132845	0.0171173	0.059013	0.0752002	0.258263	0.0493561	0.235923	0.00254348	0.0727431	0.166666	0.195806	0.00903155	0.111557	0.0415878	0.00644813	0.130169
SLC12A3	ENSG00000070915	23.543	2.84685	0.342555	5.17722e-06	9.1452e-05	8.31063	5.17722e-06	9.1452e-05	5.77524e-05	3.42718e-18	6.56389e-17	0.0734923	0.0496396	0.0849352	0.0208661	0.101687	0.0617095	0.0373825	0.0556943	0.0572379	0.0425491	0.255977	0.0771418	0.834943	0.547161	0.550351	1.38973	0.778938	0.493744	0.838272	0.189475	0.386239	0.226428	0.20313	0.382938	0.0727946	0.108689	0.126162	0.172079	0.119223	0.162601	0.475627	0.131978	0.216725	0.118479	0.155037	0.0842821	0.0913193	0.202817	0.156109	0.139996	0.336651	0.591109	0.212576	0.0478462	0.21442	0.076511	0.0603293	0.297778	0.683833	0.891684	1.00699	0.935077	0.289872	0.428013	0.816443	0.831478	0.799697	0.61407	0.257381	0.939416	0.076526	0.568446	0.202288	0.161973	0.707829
CER1	ENSG00000147869	1.37868	2.84486	0.873838	0.000159852	0.001065	3.25559	0.000159852	0.001065	0.000672555	0.000102657	0.000433162	0	0.0428933	0	0	0	0.0155379	0	0	0	0	0	0.0128919	0.195766	0.0342278	0.108799	0	0.227107	0.0580045	0.124648	0.0577704	0.0555644	0.0778249	0.0551283	0.0448003	0	0	0.121125	0	0	0	0	0.0435709	0	0.0409323	0	0	0	0.0445321	0	0.0357838	0	0	0	0.039948	0	0	0	0	0.171981	0.10774	0.163726	0.28733	0.0777571	0.161462	0.100735	0.203807	0.153372	0.0988362	0.0376611	0.0956159	0.00594358	0.0866367	0.010022	0.0171357	0.138335
AL591424.1	ENSG00000229926	0.606455	2.84347	1.78366	0.00894515	0.0308569	1.59418	0.00894515	0.0308569	0.0194863	0.0164915	0.040664	0	0	0	0	0.0167053	0	0	0	0	0	0	0	0.0506136	0	0.0172845	0.0569022	0.17848	0	0.0673319	0	0	0.0821632	0	0.0488534	0	0	0	0	0	0	0	0	0.0296927	0	0	0	0	0	0	0.0189205	0	0	0	0	0	0	0	0	0	0.0564276	0	0.0556146	0	0	0.0258079	0	0	0.062086	0.0413852	0	0.00139211	0.0418024	0.00157671	0.00247439	0.0201101
ATP2B2	ENSG00000157087	60.0702	2.84325	0.21809	7.39602e-07	2.02096e-05	13.037	7.39602e-07	2.02096e-05	1.27625e-05	5.10572e-40	3.5084e-38	0.0980549	0.250727	0.128584	0.117852	0.137423	0.128731	0.122104	0.069832	0.101877	0.353641	0.110951	0.122321	1.09959	1.46816	1.50125	0.660837	0.803707	1.40417	0.873708	1.30544	0.50725	1.05992	1.43205	0.910645	0.240769	0.496429	0.126062	0.160613	0.096478	0.248916	0.292787	0.201507	0.182303	0.11889	0.33002	0.293109	0.30494	0.123169	0.529288	0.258596	0.68518	0.361011	0.398298	0.22405	0.414599	0.379905	0.417807	0.377402	1.03391	0.754124	1.46415	1.6059	1.5289	1.07881	1.45221	1.23827	2.22434	2.10132	0.828646	1.44954	0.145175	1.08556	0.372854	0.232324	1.39668
CCR7	ENSG00000126353	14.4789	2.84305	0.286927	7.39602e-07	2.02096e-05	9.90862	7.39602e-07	2.02096e-05	1.27625e-05	1.86744e-24	5.4343e-23	0.0494261	0.0501666	0.084801	0.0360291	0.0505195	0.106451	0.23503	0.0889721	0.10103	0.0489119	0.229526	0.0219667	0.804166	0.779035	0.70885	0.459608	0.778938	0.518301	0.597693	0.399084	0.414009	0.413244	0.701586	0.381824	0.0485093	0.0697102	0.063776	0.238615	0.093489	0.0898586	0.199595	0.0815306	0.178111	0.0653153	0.150953	0.156295	0.131052	0.118539	0.173899	0.1521	0.420813	0.0619854	0.146964	0.0426476	0.142947	0.0753871	0.207789	0.130873	0.781455	1.01144	1.16473	0.765272	0.396884	0.895529	0.82892	0.763722	0.440676	0.811608	0.692084	0.70488	0.0919025	0.579695	0.150416	0.119647	0.771433
CRYGC	ENSG00000163254	1.7459	2.84263	0.717944	4.85825e-05	0.000408781	3.9594	4.85825e-05	0.000408781	0.000258147	4.0312e-06	2.16984e-05	0.0462938	0.0164692	0.106233	0	0.0369289	0	0	0.0601191	0.0365335	0	0.103811	0.0735871	0.453566	0.159255	0.215799	0.35125	0.131154	0.2644	0.284685	0.27034	0.254574	0.179431	0.191391	0.102396	0.0915859	0.070878	0	0.0533107	0	0.132586	0	0.150809	0.0650461	0	0	0	0.233525	0.203901	0.20516	0.0813723	0.450535	0.0676941	0.0287086	0.317704	0.339576	0.137271	0.107434	0.264264	0.361813	0.37012	0.329135	0.121776	0.376243	0.186479	0.0871515	0.0464943	0.178857	0.271029	0.172797	0.279463	0.039998	0.238187	0.203095	0.047018	0.23178
DPEP3	ENSG00000141096	4.09229	2.84055	0.61496	0.00017503	0.00116257	4.61908	0.00017503	0.00116257	0.000734168	2.33029e-07	1.51637e-06	0	0.0200217	0	0.161668	0	0.0210784	0.0241256	0	0	0.0483393	0.0308284	0	0.136885	0.286943	0.217429	0.178168	0.0397284	0.162852	0.0728713	0.403043	0.19477	0.10896	0.0385579	0.188551	0	0.0216541	0	0	0.115353	0	0	0.152647	0.0195847	0.0573703	0	0	0.0692771	0	0.0354192	0.0125655	0.104143	0.122649	0	0.0561178	0	0	0	0.0267286	0.395224	0.226618	0.229412	0.218877	0.095531	0.263625	0.211526	0.228832	0.0713878	0.152527	0.237552	0.233508	0.0255051	0.169063	0.0355751	0.0305508	0.213718
SLA	ENSG00000155926	7.83304	2.83991	0.445324	7.39602e-07	2.02096e-05	6.37718	7.39602e-07	2.02096e-05	1.27625e-05	3.28499e-12	3.7846e-11	0.108328	0.0615891	0.12437	0.0933474	0.0193414	0.0755909	0.0848431	0	0.105374	0.0140351	0.01652	0.00788194	0.208	0.27876	0.360091	0.577179	0.5597	0.197789	0.306647	0.145842	0.366195	0.256446	0.280696	0.427032	0.137731	0.0762674	0.0244403	0.137378	0	0	0.0944949	0.117282	0.0105238	0.156033	0.0520279	0.178249	0.19587	0.109677	0.0770881	0.110859	0.0937075	0.0744299	0.113319	0.202626	0	0.0971516	0.0574354	0.126023	0.352708	0.348398	0.596511	0.342686	0.272605	0.442362	0.476737	0.197346	0.363992	0.409327	0.615988	0.45107	0.0592684	0.330365	0.104849	0.0820357	0.405811
IGFBP1	ENSG00000146678	1.36215	2.83971	0.945213	0.0021699	0.00961892	3.00431	0.0021699	0.00961892	0.00607439	0.000130197	0.000536052	0	0	0	0.0510877	0	0	0	0	0	0.0341739	0	0.0102044	0.129945	0.121131	0.0275154	0	0.042137	0.17265	0.0736384	0	0.0879144	0.0344542	0.0817963	0.0396981	0.0307893	0	0.0356755	0	0	0	0.0516262	0.0385766	0	0.0323731	0	0.0404065	0	0	0	0	0.110407	0	0.0222331	0	0	0	0	0	0.0542449	0.0954533	0.0725061	0	0.101276	0.139804	0.0654327	0.0722499	0.0904419	0.0912124	0.0667221	0.169633	0.00795549	0.0675734	0.0110533	0.0191206	0.0849146
RPS6P3	ENSG00000237549	1.03631	2.83946	1.02375	0.00306124	0.0125299	2.7736	0.00306124	0.0125299	0.0079127	0.000324517	0.00123553	0	0	0	0	0.0322648	0	0	0.105019	0.031975	0	0	0	0	0.208641	0.18871	0	0.114734	0.11599	0.166448	0.235837	0.22311	0.0785164	0	0.179573	0	0	0	0	0	0	0	0.087974	0	0	0	0	0	0.0893602	0.0512545	0	0	0	0.0503354	0.0796947	0.0845562	0	0	0	0.0701504	0.324397	0.247081	0.106316	0.155371	0.163134	0.203357	0	0	0.316881	0.151394	0.0487663	0.0141049	0.125963	0.0296001	0.00733117	0.148904
GOLGA6L22	ENSG00000277865	18.0764	2.83742	0.817132	0.000265542	0.00165111	3.47242	0.000265542	0.00165111	0.00104268	4.22012e-05	0.000189933	0.112987	0.0410176	0	0	0	0	0	0	0.0587523	0.132238	0	0.0372386	0.170713	0.441122	0.39773	0.657691	0.177863	0.334528	0.472009	0.294174	0.120646	0.180888	0	0.340051	0	0	0	0	0	0.161161	0	0.125413	0	0	0.0770869	0.261863	0.178933	0.234544	0.0709287	0.189963	0.400928	0.111152	0.0727411	0.0491584	0.324232	0.0827171	0.360908	0.112505	0.559751	0.20458	0.159849	0.408545	0.343738	0.378492	0.394863	0.246632	0.586845	0.269211	0.364849	0.411008	0.0318528	0.298951	0.182392	0.052127	0.360697
CD22	ENSG00000012124	27.9018	2.837	0.241124	7.39602e-07	2.02096e-05	11.7657	7.39602e-07	2.02096e-05	1.27625e-05	5.19619e-33	2.4532e-31	0.113687	0.243302	0.130807	0.570021	0.126535	0.382203	0.142772	0.301331	0.106328	0.151243	0.0241287	0.342839	1.26889	1.36574	1.38775	1.09156	1.24874	1.85578	2.06642	2.00398	1.33368	1.375	1.60783	1.29787	0.486113	0.343496	0.536357	0.268611	0.139606	0.303351	0.154748	0.300832	0.378172	0.295693	0.154511	0.248863	0.247489	0.665719	0.543297	0.446633	0.694299	0.670284	0.531498	0.288733	0.545787	0.598385	0.74905	0.525287	1.55309	1.23131	2.54133	1.57175	1.33676	1.61694	2.09767	2.1769	1.55992	2.55406	1.52722	1.69076	0.2196	1.49194	0.542205	0.300863	1.78814
MYBPC1	ENSG00000196091	14.2795	2.83664	0.354546	7.39602e-07	2.02096e-05	8.00076	7.39602e-07	2.02096e-05	1.27625e-05	7.7176e-17	1.34721e-15	0.038765	0.0551449	0.0443156	0.0354498	0.081731	0.0190771	0.0745557	0.0316259	0.122447	0.0583411	0.0269994	0.0476168	0.573712	0.699287	0.384159	0.706641	0.358452	0.656113	0.249063	0.135362	0.231656	0.166978	0.307277	0.350424	0.197458	0.0380088	0.123055	0.166352	0.129818	0.181557	0.449158	0.131708	0.12347	0.0755237	0.161843	0.279583	0.215139	0.322168	0.186292	0.15018	0.152559	0.269505	0.234785	0.25432	0.115299	0.260845	0.393914	0.240083	0.562	0.401512	0.560054	1.15989	0.302697	0.588357	0.444341	0.550852	0.528182	0.514406	0.424971	0.879536	0.0530058	0.401594	0.232924	0.171461	0.5764
SOX15	ENSG00000129194	44.4457	2.83511	0.150628	7.39602e-07	2.02096e-05	18.822	7.39602e-07	2.02096e-05	1.27625e-05	6.77306e-80	2.23057e-77	0.421666	0.371369	0.167783	0.416484	0.498449	0.247648	0.481775	0.583733	0.295555	0.457021	0.268144	0.383604	2.54931	3.18708	2.93655	2.25439	2.33274	2.82332	3.09812	1.97115	3.39049	2.64611	2.48314	3.01563	0.537969	0.544093	0.390467	0.331651	0.329711	0.469302	0.383052	0.413707	0.52221	0.246312	0.632982	0.483478	1.20063	0.685925	0.911259	0.972285	1.7973	0.984913	1.23526	0.708025	1.28949	0.682613	1.0133	0.493415	3.7216	3.42368	4.06903	3.67678	2.49225	3.74963	3.63204	3.33658	2.98955	4.31137	3.72728	3.17439	0.382769	2.724	0.997868	0.440411	3.52535
KRT16P4	ENSG00000229526	0.560638	2.83499	1.74003	0.00729789	0.0259426	1.62928	0.00729789	0.0259426	0.0163828	0.0168926	0.0414978	0	0	0	0	0	0	0	0	0	0	0	0.0669815	0.474828	0.376373	0.0841404	0.210668	0	0.149774	0.250672	0.160799	0.224118	0.369249	0	0.0659093	0	0	0	0	0	0	0	0	0	0	0	0	0.140381	0	0	0	0.127436	0.158422	0	0	0	0	0	0	0.151136	0.785703	0.232484	0.320903	0.236102	0.330414	0.320019	0.484485	0.141296	0.241581	0.549644	0.391189	0.00558179	0.197211	0.0355199	0	0.348746
DEFA9P	ENSG00000233238	0.834427	2.8303	1.28088	0.00504564	0.0193738	2.20966	0.00504564	0.0193738	0.0122346	0.00213385	0.00674682	0	0.118594	0	0	0	0	0.27924	0	0	0	0	0.0517388	0	0	0.396301	0.418486	0.239537	0.924864	0.835829	0	0.677227	0.3218	0.939622	0.361544	0.516304	0	0	0	0	0	0	0	0.120181	0.332453	0	0	0	0	0	0	0.196557	0	0.101646	0	0	0	0	0	0.305648	0.437796	1.35016	0.79797	0.231324	0.676727	0.691007	0.650196	0	0.318099	1.05958	0.821183	0.0374644	0.426268	0.0248503	0.0807448	0.61164
TTLL2	ENSG00000120440	2.61957	2.82908	0.615598	0.000324721	0.00194356	4.59566	0.000324721	0.00194356	0.00122737	6.78105e-07	4.11603e-06	0	0	0.0192035	0	0.00672229	0.0131813	0	0	0	0.00976819	0.0186071	0.0276503	0.0828486	0.130096	0.10507	0.108045	0.0342198	0.0247298	0.0884742	0.0346828	0	0.0507234	0.0700009	0.114408	0.04934	0	0	0.0198724	0.0233414	0.0238883	0	0.0371164	0.0238616	0.0521903	0	0.0193524	0.0297983	0.0269145	0.0323555	0.0108361	0.0421948	0	0.0106859	0	0.0173722	0.0128474	0	0.0312076	0.103277	0.0693174	0.154023	0.0992792	0.0903812	0.147079	0.138713	0.0347502	0.0862977	0.210135	0.205703	0.0998312	0.00792772	0.0702749	0.017851	0.0207469	0.119899
MPL	ENSG00000117400	4.19396	2.82752	0.529779	7.54874e-05	0.000576375	5.33716	7.54874e-05	0.000576375	0.000363984	6.23051e-09	4.92261e-08	0.0245256	0.0354191	0.0280523	0	0.00982283	0.0096216	0.0994822	0	0.0981914	0.0666911	0	0.0370729	0.608164	0.418234	0.153813	0.242551	0.166016	0.274452	0.279702	0.412445	0.160516	0.0525816	0.435055	0.159326	0.146635	0	0	0.134342	0.157963	0.0381718	0	0.127237	0.221807	0.0530667	0.121228	0.028259	0.0668398	0.158699	0.0743037	0.0242617	0	0.0722995	0.0467123	0	0.123804	0	0.0291661	0.025797	0.730204	0.638552	0.3784	0.302207	0.38375	0.116571	0.588874	0.527574	0.172214	0.383776	0.241604	0.422597	0.0340733	0.280238	0.0518236	0.0857258	0.407194
C16orf82	ENSG00000234186	1.742	2.82718	0.80274	0.00134613	0.00641243	3.52192	0.00134613	0.00641243	0.00404948	2.90141e-05	0.000134212	0	0.00664803	0	0	0.0147353	0	0	0.0239228	0.0147399	0	0	0	0	0.0475553	0.0865649	0	0.0791096	0.108357	0.0193867	0.0533808	0.0517889	0.0723469	0.0511682	0.0208988	0	0	0	0	0	0	0.0271137	0	0	0	0	0	0	0.0207604	0.0352511	0.0250933	0	0	0	0	0	0	0	0	0.111279	0.100436	0.0190526	0.0604354	0.027246	0.0874923	0.0585143	0.0570866	0.0709529	0.0553298	0.035083	0.0441857	0.00500383	0.0492131	0.00675874	0.00225948	0.0605911
FRMD1	ENSG00000153303	34.9198	2.82569	0.305069	1.4792e-06	3.39146e-05	9.26244	1.4792e-06	3.39146e-05	2.14173e-05	2.16027e-22	5.514e-21	0.314666	0.0978077	0.111409	0.1723	0.0292267	0.0951712	0.115752	0.0320646	0.0300966	0.147252	0.0531354	0.110013	0.68341	0.551271	0.733134	0.973448	0.48809	1.27859	0.467051	0.298582	0.746692	0.619023	0.761284	0.893838	0.114365	0.0911972	0.0857377	0.0879368	0.0922333	0.072534	0.0551919	0.0684612	0.0625706	0.1056	0.0507681	0.0778458	0.0583478	0.136502	0.0867931	0.0869325	0.176622	0.185276	0.0848915	0.13801	0.175433	0.168205	0.071662	0.143973	0.394829	0.622806	0.769889	0.7343	0.416458	0.530028	0.73384	0.614265	0.5172	0.783054	0.583636	0.349517	0.109075	0.707868	0.126054	0.0803701	0.587485
AP005019.2	ENSG00000276109	0.574629	2.82422	1.77896	0.00729789	0.0259426	1.58757	0.00729789	0.0259426	0.0163828	0.0187626	0.045467	0	0	0	0	0	0	0	0	0	0	0	0.0343176	0.265563	0.186705	0.0841885	0	0	0	0	0.317457	0	0.104897	0.149357	0.119407	0	0	0	0	0	0	0	0	0	0	0	0	0	0.118965	0	0	0.131229	0	0.0669796	0	0.114073	0.0799745	0	0	0	0.143981	0.109846	0.357165	0.051568	0	0.0679543	0	0	0	0.201745	0	0.0028598	0.102298	0.0426018	0	0.0776884
SSX7	ENSG00000187754	0.767737	2.82372	1.35145	0.00252583	0.0108061	2.08939	0.00252583	0.0108061	0.00682412	0.00457284	0.0132187	0	0.025866	0	0	0	0	0	0	1.34624e-08	0	0	0	0.0443874	0.0931034	0.0422938	0.0461684	0	0.0526692	0.031706	0	0	0	0.117541	0.122015	0.0347767	0	0.036213	0	0	0.0509264	0	0	0.0254097	0	0	0	0	0	0	0	0	0	0	0	0	0.0290002	0.0419388	0	0.082716	0.101597	0.0742905	0.0493973	0	0.0298268	0.0799016	0	0	0.0533613	0.141434	0.0622487	0.0021555	0.0458236	0.00591158	0.0122772	0.0562311
AVPR2	ENSG00000126895	1.60347	2.82304	0.850631	0.00184948	0.00821637	3.31876	0.00184948	0.00821637	0.00518868	4.76574e-05	0.000213007	0	0.0139068	0	0.0428584	0.0117867	0	0	0	0.0147988	0.0223708	0	0	0	0.0253674	0.0613551	0.19796	0.0552211	0.112862	0.121261	0	0.0413046	0.0866691	0.204491	0.0435826	0.0289072	0.0288491	0.0392511	0	0.0815375	0	0	0.0423782	0.102375	0.0398163	0.0396704	0	0.0483172	0	0	0.0133204	0.0481104	0	0	0.0586382	0	0	0	0	0.202696	0.197368	0.0764309	0.0895034	0.0289359	0.0785194	0.061236	0.119567	0.140161	0.161718	0.110346	0.0697941	0.00881013	0.0791729	0.0140322	0.0335654	0.111356
CA5A	ENSG00000174990	5.70039	2.82234	0.390178	3.51787e-05	0.000326189	7.23348	3.51787e-05	0.000326189	0.00020599	1.29284e-13	1.70059e-12	0	0.0321504	0.102409	0	0.053669	0.0677046	0.0386719	0	0.071298	0.0775517	0	0.115858	0.450969	0.453341	0.69218	0.459687	0.379429	0.615375	0.450792	0.602532	0.273484	0.218385	0.404324	0.251658	0.0439913	0.0347239	0.221846	0.143558	0.103704	0	0	0.136148	0.0630524	0.0920075	0	0.0513059	0.279896	0.128928	0.0284824	0.11944	0.472991	0.183807	0.346771	0.134566	0.186074	0.129864	0.132694	0.202627	0.788135	0.385639	0.823327	0.713761	0.173677	0.414749	0.512245	0.634923	0.172642	0.464844	0.253956	0.269719	0.0466093	0.43768	0.195512	0.0741947	0.467301
MYBPHL	ENSG00000221986	24.1837	2.82183	0.223651	7.39602e-07	2.02096e-05	12.6171	7.39602e-07	2.02096e-05	1.27625e-05	3.6916e-38	2.31303e-36	0.316917	0.172044	0.790057	0.295929	0.252298	0.121966	0.463956	0	0.250139	0.340027	0.170232	0.203805	2.6475	1.1768	1.97454	1.30006	1.71215	1.82197	2.23675	1.66385	1.84463	1.55564	1.67037	2.04648	0.598476	0.298163	0.520618	0.410788	0.214653	0.205194	0.140761	0.162622	0.700586	0.098759	0.155474	0.123998	0.94717	0.730247	0.490055	0.41014	1.38581	0.219347	0.340307	0.444525	0.849813	0.71036	0.472908	0.284326	2.6661	2.40717	2.15887	1.64847	0.874967	1.63656	1.97017	2.46683	1.69875	2.54826	1.87391	3.23783	0.281448	1.80423	0.607084	0.302508	2.09899
NPAS4	ENSG00000174576	8.06407	2.81899	0.353751	3.6442e-05	0.000326189	7.96886	3.6442e-05	0.000326189	0.00020599	3.85384e-16	6.2922e-15	0.0135638	0.0490913	0	0.0269168	0.0221513	0.0464427	0.0118483	0.0239752	0.0443162	0.0686587	0	0.0191982	0.364021	0.227759	0.162343	0.303988	0.169846	0.244333	0.185641	0.390307	0.172181	0.108757	0.23076	0.251331	0.0587554	0.101352	0	0	0.0188944	0.163968	0.174182	0	0.0839761	0.0191042	0.061273	0.0838576	0	0.066382	0.221353	0.0556581	0.61191	0.087533	0.158987	0.123035	0.0763656	0.0422756	0.434935	0.114173	0.23396	0.125818	0.239234	0.275405	0.163831	0.778542	0.263385	0.501071	0.174446	0.336348	0.181416	0.359202	0.0271802	0.234272	0.166051	0.0637802	0.302722
PKD2L1	ENSG00000107593	26.7214	2.8189	0.262606	7.39602e-07	2.02096e-05	10.7343	7.39602e-07	2.02096e-05	1.27625e-05	2.04837e-28	7.38533e-27	0.158505	0.167463	0.329887	0.322109	0.0679657	0.349217	0.0522461	0.269444	0.199914	0.218299	0.0665207	0.229732	1.11834	1.43956	1.43085	1.8192	1.05766	1.21411	1.02839	1.36221	0.702996	1.3801	1.46486	2.73135	0.137188	0.21954	0.134231	0.070894	0.221373	0.142351	0.0883452	0.289547	0.276703	0.235528	0.175069	0.608592	0.485593	0.737351	0.845957	0.627724	0.526707	0.302091	0.823716	0.66597	0.413835	0.319174	0.261787	0.154198	2.31519	1.32507	3.00444	2.22715	1.07868	3.3129	1.67185	1.61748	2.57024	2.49658	0.937943	2.4947	0.202609	1.3958	0.513675	0.216613	2.08769
CGB5	ENSG00000189052	9.40213	2.81681	0.564821	0.000451055	0.00254472	4.98708	0.000451055	0.00254472	0.001607	2.96088e-08	2.15872e-07	0.138254	0	0.218922	0.192337	0	0	0.363971	0	0.104839	0.125946	0.291064	0.0331187	0.576874	1.11132	1.21917	1.03988	1.54352	1.1343	1.28403	0.381822	0.756853	0.453206	0	0.499626	0	0.349627	0.160428	0.049113	0	0	0.474462	0.206331	0	0.150342	0	0.224167	0	0.387903	0	0.193311	0.482364	0	0.270081	0.181656	0.152149	0	0	0	1.54783	0.798294	1.8601	0.687052	0.406605	1.54108	1.09106	0.373603	0.867914	1.72026	0.734694	1.65732	0.122371	0.833384	0.138955	0.134539	1.10715
GRP	ENSG00000134443	9.71601	2.81657	0.369611	7.39602e-07	2.02096e-05	7.62037	7.39602e-07	2.02096e-05	1.27625e-05	3.20438e-15	4.83972e-14	0.258291	0.0462241	0.111151	0	0.330898	0.112267	0.149713	0.23382	0.122273	0.110402	0.0685116	0.19665	1.91732	1.08815	1.11077	0.747575	1.00242	1.49385	1.38669	0.906435	0.358323	0.9722	2.09106	0.387336	0.615149	0.0996844	0.188785	0.118748	0.176604	0.0876914	0.179196	0.497901	0.218036	0.314004	0	0.234584	0	0.193238	0.452403	0.304997	0.742404	0	0.355361	0.302925	0	0.494312	0.227052	0.0587335	2.00491	1.38668	1.92943	1.63065	0.855235	2.17798	1.67353	1.40458	1.97429	1.63233	1.77195	1.35671	0.145017	1.12185	0.260952	0.227532	1.64986
SUN5	ENSG00000167098	1.42613	2.81627	0.956576	0.00109123	0.0053281	2.94411	0.00109123	0.0053281	0.00336472	0.000147141	0.00059996	0.0428992	0	0	0	0.0491994	0.0167635	0	0	0.015547	0	0	0	0.105638	0.0738969	0	0.164665	0.0612637	0	0.134408	0.0623847	0.299629	0.0839659	0.178476	0.0483097	0	0	0	0	0	0	0	0	0	0	0	0	0	0	0	0	0.053314	0.0630931	0.0270613	0.119429	0.044607	0	0	0	0.185707	0.116194	0.249059	0.084602	0.0209574	0.0580739	0.0951014	0.0878993	0.110393	0.121166	0.162482	0.103249	0.0103674	0.101053	0.0256254	0	0.11624
TBX10	ENSG00000167800	4.80029	2.81506	0.440152	3.6442e-05	0.000326189	6.39567	3.6442e-05	0.000326189	0.00020599	1.6994e-11	1.81536e-10	0	0.0220468	0.0349795	0.0444958	0.0122402	0.0239572	0.0531157	0	0.0244432	0.0532203	0.101943	0.00995504	0.339249	0.237098	0.155661	0.353117	0.262518	0.268829	0.208532	0.133255	0.128643	0.149982	0.127405	0.24212	0.0300253	0	0.0309956	0	0	0	0.179809	0	0.0215744	0	0	0.0351806	0.0381827	0	0	0.0829586	0.152808	0.0900625	0.0581076	0	0.0634624	0.0232577	0.0725553	0.0294341	0.396757	0.166306	0.315723	0.261265	0.240289	0.435495	0.242643	0.283323	0.235982	0.335761	0.319634	0.441146	0.0316997	0.217201	0.0509024	0.0247988	0.306194
PRL	ENSG00000172179	2.10204	2.81496	0.730675	0.000187705	0.0012465	3.85254	0.000187705	0.0012465	0.000787173	6.35655e-06	3.30813e-05	0	0	0	0	0.114033	0.0259463	0	0.123775	0	0	0.0745469	0	0.286696	0.200788	0.295775	0.297335	0.26992	0.271887	0.0605401	0.139185	0.24315	0.0649932	0.0922576	0.210612	0	0	0.136507	0	0	0	0	0	0	0.0597386	0	0	0.146277	0.0396187	0.111214	0.23737	0.287942	0.428017	0.0590549	0.4648	0	0.0999917	0.0684899	0.0906334	0.202108	0.253795	0.483703	0.321802	0.198043	0.236202	0.258454	0.191252	0.300177	0.535605	0.329764	0.280959	0.0281918	0.202761	0.169451	0.0163538	0.299322
AC270273.2	ENSG00000285097	3.37756	2.81442	0.532671	0.000362135	0.00213489	5.28359	0.000362135	0.00213489	0.0013482	1.78825e-08	1.33846e-07	0.0412569	0.0296801	0	0	0	0.0322548	0.0714268	0	0.0329091	0.0238688	0.0459227	0.0267549	0.152419	0.238894	0.18195	0.422466	0.35361	0	0.17621	0.179967	0.1428	0.330766	0.286135	0.0929777	0.162258	0.0641299	0.125809	0	0.170668	0.117743	0.0302547	0	0.0145447	0.02124	0	0.071045	0	0.0462126	0.157714	0.111381	0.0513099	0.0606897	0.0911408	0.0414467	0.0804607	0.046864	0.0731463	0.0792723	0.313806	0.467425	0.194301	0.420306	0.280825	0.33725	0.205521	0.338364	0.452748	0.34963	0.259426	0.295877	0.0253395	0.213183	0.0699698	0.0648077	0.32629
HIPK4	ENSG00000160396	11.7495	2.81409	0.35644	1.40524e-05	0.000182863	7.89499	1.40524e-05	0.000182863	0.000115479	3.56187e-16	5.84021e-15	0.0184934	0.0200577	0	0.0810332	0.0666877	0.0145291	0.0161283	0.0721786	0.0444716	0.0861336	0.0410412	0.0605048	0.479457	0.510156	0.377255	0.40465	0.265202	0.272429	0.18522	0.0536866	0.494792	0.309226	0.411681	0.147122	0.108828	0.0434188	0.0186936	0.0437729	0	0.0790522	0.0818045	0.0407231	0.0130623	0.019171	0.0379454	0.0853472	0.0691594	0.0208784	0.0827219	0.117766	0.232315	0.0545563	0.0941276	0.0751426	0.0383176	0.0989875	0.132247	0.124927	0.335749	0.202013	0.36406	0.230968	0.264872	0.301684	0.370741	0.363601	0.261649	0.37096	0.335184	0.533265	0.0434382	0.325906	0.0950956	0.0476516	0.327896
CLCA2	ENSG00000137975	8.24038	2.8119	0.46068	4.62396e-05	0.000402512	6.1038	4.62396e-05	0.000402512	0.000254188	3.73211e-11	3.84972e-10	0	0.00809215	0.0127721	0	0.0981126	0.00879195	0.0097678	0	0.00448518	0.0850376	0.0247712	0.0658024	0.272941	0.115615	0.143019	0.282511	0.0962575	0.173756	0.124037	0.324258	0.205065	0.231136	0.169161	0.127334	0.0109498	0.0175275	0.0112741	0.01326	0.0311561	0	0.0165031	0	0.0157928	0	0.0229196	0.169047	0.186462	0.0758781	0.155473	0.0534003	0.147987	0.0329904	0.138806	0	0.023125	0.0902155	0.141491	0.233143	0.321558	0.244708	0.291902	0.176264	0.110729	0.24963	0.192236	0.208746	1.15746	0.237844	0.138869	0.161016	0.0264694	0.188758	0.106581	0.0257025	0.290913
C5orf67	ENSG00000225940	0.936866	2.81019	1.2033	0.00504564	0.0193738	2.3354	0.00504564	0.0193738	0.0122346	0.00106647	0.00361635	0	0	0	0	0	0.0861789	0	0	0	0.126083	0	0	0	0.366647	0.165973	0.18052	0.201887	0	0.146752	0.334975	0	0.431653	0	0.21129	0	0	0	0	0	0	0	0	0	0	0	0	0.584639	0.157502	0.045076	0.191103	0	0	0.118738	0.212061	0	0.0531081	0	0	0.200286	0.190573	0.0725366	0.752527	0.103966	0.150638	0.422217	0.218917	0.294189	0.32072	0.615942	0.0856166	0.0176885	0.169975	0.113519	0	0.285677
CIDEA	ENSG00000176194	3.35903	2.80863	0.62367	0.000505483	0.00274088	4.50339	0.000505483	0.00274088	0.00173088	7.15581e-07	4.33085e-06	0	0.0361492	0	0	0.0236636	0.0785759	0	0.0654535	0	0.0871714	0.0660787	0	0.280105	0.534558	0.185368	0.128612	0.430886	0.146337	0.209738	0.219788	0.582343	0.1968	0	0.0662829	0	0	0	0.138036	0	0	0	0	0	0.0517041	0.0608405	0.0677172	0.126151	0	0.19225	0.180463	0.062371	0.124812	0.0950385	0.0589748	0.157244	0.113948	0	0.0482864	0.158661	0.619986	0.362011	0.21782	0.199297	0.556684	0.447072	0.224532	0.129582	0.465189	0.190276	0.33851	0.0297577	0.248402	0.0966282	0.0265248	0.325802
GPX2	ENSG00000176153	11.1425	2.80806	0.282899	7.39602e-07	2.02096e-05	9.92601	7.39602e-07	2.02096e-05	1.27625e-05	3.46812e-24	9.93178e-23	0.27719	0.202723	0.100166	0.29026	0.153702	0.111754	0.216676	0.0568789	0.110201	0.0266632	0.077658	0.0789694	0.844995	1.2427	0.895432	1.02995	0.881822	0.950098	0.96924	0.440838	0.962739	1.0645	0.84354	1.32631	0.248659	0.195354	0.427469	0.263949	0	0.0993419	0	0.0613581	0.111257	0.212847	0.187775	0.290802	0.765135	0.226822	0.254903	0.356106	1.14308	0.773082	0.276567	0.583724	0.292315	0.294114	0.316655	0	1.44837	1.3598	1.70221	1.19006	1.07787	1.84677	1.42966	0.891346	1.12502	1.2376	1.40135	1.35277	0.141903	0.954347	0.440209	0.174901	1.33857
OR6B2	ENSG00000182083	0.627032	2.80721	1.59739	0.00718089	0.025644	1.75737	0.00718089	0.025644	0.0161943	0.00732166	0.0200448	0	0	0	0.0463675	0	0	0	0	0	0	0	0	0	0.0274616	0.0249603	0.0408884	0.0520587	0.0466814	0.071641	0	0	0.0625236	0.0442641	0	0	0	0	0	0.0440991	0	0	0	0	0	0	0	0.039812	0	0.0203308	0	0.159206	0	0	0	0	0.0484638	0	0	0.0275758	0	0.111765	0.105483	0	0.0246745	0.0450807	0	0	0	0.0302796	0.0191632	0.00386396	0.0308733	0.0223177	0.00367492	0.0303351
PLA2G4D	ENSG00000159337	36.3581	2.80719	0.173461	7.39602e-07	2.02096e-05	16.1834	7.39602e-07	2.02096e-05	1.27625e-05	1.10668e-59	1.75799e-57	0.123476	0.0719325	0.106721	0.0601971	0.0816992	0.140277	0.116856	0.0535553	0.107725	0.0600981	0.0740938	0.0902888	0.520742	0.718956	0.752744	0.933546	0.558624	0.584508	0.773308	0.662042	0.469191	0.5044	0.858563	0.543385	0.0943652	0.12871	0.104462	0.0634478	0.273387	0.145125	0.265995	0.0113347	0.0711141	0.139823	0.109842	0.155321	0.379398	0.0814181	0.0986135	0.161255	0.383326	0.0455848	0.10569	0.298795	0.416787	0.307639	0.117168	0.119936	0.734044	1.37154	0.887606	0.794455	0.73746	0.6739	0.787792	0.566633	0.698022	0.777007	0.852517	0.705717	0.0905767	0.656667	0.209634	0.130244	0.798891
AC074051.3	ENSG00000261007	0.877389	2.79978	1.36198	0.0184509	0.0561547	2.05566	0.0184509	0.0561547	0.035462	0.00309316	0.00936969	0	0	0	0	0	0	0.0503368	0	0.0314641	0	0	0	0	0.0503364	0.114074	0	0	0.169369	0.151764	0	0.162543	0	0.242781	0.0654709	0	0	0	0	0	0	0	0	0.0823499	0	0	0	0	0	0.0743473	0.0260983	0	0	0.0733734	0	0.0609459	0.0439626	0	0	0.101336	0.0787823	0.0599296	0.115332	0.0567375	0.0789509	0.0738548	0.119065	0	0.0288865	0.165333	0.0352186	0.00681674	0.0796948	0.0232273	0.00686249	0.0761188
FBXO40	ENSG00000163833	9.5514	2.79943	0.328864	3.6442e-05	0.000326189	8.51242	3.6442e-05	0.000326189	0.00020599	2.03427e-18	3.97794e-17	0.0229439	0.0110963	0.0262242	0	0.0246269	0.00605923	0.0335969	0.0199054	0.015424	0.00894298	0	0.0126195	0.103985	0.0925166	0.12336	0.24761	0.087902	0.079234	0.105658	0.110918	0.0972739	0.105646	0.106561	0.0523647	0.0300539	0.0180963	0.00771087	0.0272662	0.0216403	0	0.0226146	0	0.0162479	0.0318471	0.0313722	0.0353796	0.057106	0.0437241	0.0197961	0.0489811	0.125974	0.0456142	0.00981701	0.0468616	0.0717402	0.0235585	0.0732123	0.0372754	0.126165	0.24228	0.0715382	0.181194	0.0835606	0.125839	0.131748	0.151578	0.0393884	0.10074	0.183277	0.188965	0.01512	0.109419	0.050305	0.0201857	0.135523
DIO3	ENSG00000197406	7.18834	2.79862	0.410857	7.39602e-07	2.02096e-05	6.81165	7.39602e-07	2.02096e-05	1.27625e-05	1.08495e-12	1.31092e-11	0.0217917	0.0314902	0.0498444	0.0635951	0.0261883	0.0085541	0.0189842	0.0850448	0.0174553	0.0126754	0.0241914	0.0569624	0.188254	0.225402	0.375978	0.224205	0.12493	0.0961685	0.217975	0.0949165	0.275876	0.556903	0.121223	0.272088	0.0427614	0.0340741	0.0440908	0	0.0907917	0	0	0.0239778	0.0153881	0.0902721	0	0.0502481	0	0	0.0417573	0.0296895	0.16401	0	0.0138484	0.0221004	0.0451741	0.0166397	0.103764	0.0630483	0.226119	0.445834	0.360928	0.243515	0.279411	0.296073	0.297984	0.270232	0.14015	0.27286	0.186901	0.340443	0.0347314	0.23116	0.0416693	0.0326337	0.280038
IQSEC3	ENSG00000120645	51.0587	2.79832	0.25286	1.4792e-06	3.39146e-05	11.0667	1.4792e-06	3.39146e-05	2.14173e-05	5.94051e-30	2.35225e-28	0.135779	0.155983	0.393378	0.197609	0.0849854	0.188396	0.158838	0.200274	0.0889784	0.25948	0.132875	0.293498	1.80425	1.39023	1.66012	1.89918	1.28167	1.2508	1.22389	1.25263	1.01649	0.850577	1.54137	0.358012	0.035727	0.307811	0.0799796	0.178836	0.175731	0.597013	0.265904	0.482244	0.142652	0.0664095	0.186292	0.0857795	0.16311	0.548248	0.231736	0.350118	1.01254	0.104209	0.369746	0.184818	0.351687	0.515574	0.231044	0.148874	1.81303	1.17557	1.269	0.951415	1.23011	1.82052	1.50475	1.12819	1.73692	1.91694	1.47382	1.27881	0.190839	1.2941	0.350975	0.217031	1.44159
TAGAP	ENSG00000164691	8.91633	2.79797	0.354129	3.6442e-05	0.000326189	7.901	3.6442e-05	0.000326189	0.00020599	2.81793e-16	4.66861e-15	0	0.0334068	0.0333961	0.042714	0.0117069	0.0178106	0.0510155	0	0.0331998	0.0240791	0.0485936	0.06308	0.381821	0.107557	0.235526	0.295421	0.178369	0.168897	0.154212	0.397682	0.144153	0.22736	0.346406	0.187587	0.0409278	0.0343315	0.0147496	0.0346214	0.0203376	0.0593976	0.0431103	0.0456255	0.0586955	0.042854	0.0149819	0.0337311	0.156221	0.0660455	0.0747019	0.114107	0.1857	0.0646602	0.106279	0.0445938	0.0604885	0.0945485	0.0522969	0.0458049	0.31329	0.359026	0.623846	0.226307	0.182637	0.295253	0.264987	0.229195	0.311424	0.212719	0.253734	0.378524	0.0299169	0.235416	0.0887873	0.036947	0.304245
DSG4	ENSG00000175065	6.69571	2.79684	0.39545	3.60171e-05	0.000326189	7.07253	3.60171e-05	0.000326189	0.00020599	4.09713e-13	5.163e-12	0	0.0314811	0	0.0141406	0.00774231	0.00380035	0.0168916	0	0.0116324	0.0112711	0.0107017	0.0253625	0.0596642	0.164797	0.0825682	0.0493019	0.0693414	0.113043	0.0657068	0.16632	0.0681864	0.112989	0.133102	0.0980649	0	0.0454642	0.038959	0.0114663	0.0269409	0.0275022	0.0285349	0	0.00682507	0.0198637	0.00990328	0.0334876	0.0480826	0.0218701	0.0370649	0.0264653	0.0730671	0.0570326	0.0431386	0.0389956	0.0099903	0.0366727	0.0346383	0.0840138	0.140358	0.145469	0.170496	0.119334	0.067032	0.157762	0.0918943	0.0992426	0.0860187	0.0673124	0.12007	0.154895	0.0110853	0.0985904	0.042586	0.0207456	0.118324
AFM	ENSG00000079557	0.554029	2.79673	1.65227	0.00313835	0.0128327	1.69266	0.00313835	0.0128327	0.00810388	0.0122966	0.0314847	0	0	0	0	0	0	0	0	0	0.0134005	0	0	0.0284379	0.019864	0.0632474	0	0	0	0.012127	0.0334636	0.0324042	0	0.0320452	0.026147	0	0	0	0	0	0	0	0.0253521	0	0	0	0	0.0574978	0.0259775	0	0	0	0.0339754	0.0146392	0	0	0	0	0	0.0996479	0	0.0238486	0.0605968	0.0113589	0.0626103	0.0732704	0.0238036	0.118577	0.0576864	0.0439079	0.0276979	0.00111671	0.0206447	0.0110075	0.00211268	0.0502505
CPA6	ENSG00000165078	0.895809	2.7942	1.31018	0.0108885	0.0364881	2.13268	0.0108885	0.0364881	0.0230424	0.00246037	0.00765993	0	0	0	0	0	0	0	0	0	0	0.0810401	0.00808433	0.0392301	0.0213494	0.029128	0.0920957	0.103007	0.104363	0.0748529	0	0	0.0961209	0	0	0	0.019349	0	0	0	0	0.0467766	0.034948	0	0	0	0	0.0618178	0	0.0609003	0	0	0	0.0541254	0.0321165	0	0.0742247	0	0.03063	0.125733	0.101257	0.0954051	0.130265	0.0349513	0.0466014	0.115471	0.0634162	0	0.0356218	0.0707544	0.0191341	0.00742703	0.0466789	0.0261512	0.0084228	0.0698842
OGN	ENSG00000106809	2.01615	2.79281	0.814946	9.17359e-05	0.000694909	3.42699	9.17359e-05	0.000694909	0.000438839	2.49402e-05	0.000116544	0	0	0	0	0	0	0	0	0.025591	0.0370716	0.0333239	0.0207183	0.158408	0.0259049	0.075418	0.169695	0.190515	0.115316	0.0333941	0.0939258	0.0894461	0.0628284	0.185721	0.0341919	0.0147289	0	0	0	0	0.0214013	0	0	0.0318421	0	0.0308211	0.0173462	0.0187172	0.0716611	0	0.0574	0.161934	0.0945916	0.00956976	0	0.134532	0.0115046	0.0155224	0.0145078	0.185715	0	0.0779017	0.211965	0.156009	0.0510874	0.101682	0.0311362	0.0334325	0.0953451	0.0606664	0.0631604	0.0097254	0.102897	0.0491617	0.00967829	0.0890083
USP41	ENSG00000161133	27.8259	2.78991	0.61866	0.000201172	0.00127793	4.5096	0.000201172	0.00127793	0.000807017	2.02288e-07	1.32979e-06	0.205636	0.158914	2.05067	0	0.0703963	0.357963	0.343352	0.217663	0.127197	0.265684	0.33673	1.24964	1.03468	4.9938	0.813891	5.87506	0.486831	11.3639	1.4225	0.75818	4.76427	1.93136	1.51669	0.432177	5.16443	0.186573	0.188024	0.502583	0.172453	0.23084	3.96343	3.55403	0.170532	0.238718	0.285008	0.271411	0.377884	2.69567	5.75895	6.4363	0.118493	0.43046	10.6973	0.679834	0.118793	0.496156	0.348105	5.90384	1.33684	0.659861	1.51073	0.997183	0.758471	6.45993	4.63888	0.658546	1.11212	5.48643	0.58501	1.00513	0.448653	2.94945	2.83848	1.244	2.10076
DEFA7P	ENSG00000285113	0.384323	2.78981	3.39679	0.0070541	0.025205	0.821308	0.0070541	0.025205	0.0159171	0.0912948	0.174087	0	0	0	0	0	0	0	0	0	0	0	0	0.413972	0	0.396301	0	0.479075	0.462432	0.334332	0.505512	0	0	0	0	0	0	0	0	0	0	0	0	0	0	0	0	0	0	0	0	0.393114	0	0	0	0	0	0	0	0.305648	0	0	0.683975	0	1.12788	0	0	0	0.15905	0.302736	0	0	0.215969	0.0327595	0	0.214941
LGALS7B	ENSG00000178934	1.90116	2.78773	0.981713	0.0243229	0.070022	2.83966	0.0243229	0.070022	0.0442192	0.000296153	0.00113748	0.128862	0.0254561	0	0	0	0.170991	0.108546	0	0	0	0	0	0.471733	0	0.697535	0.309493	0	0.805207	0.083412	0	0	0.867685	0.465829	0.703332	0.67175	0.657611	0	1.30468	0.967785	0	0.876099	0	1.13922	0	0	0.866396	0	0.140223	0	0	0	0	0	0	0	0.188297	0.295385	0	0	0	0	0.841852	0	0.378815	0.435745	0.327351	0	0.400311	0.0958538	0	0.0361546	0.367019	0.051992	0.540295	0.206661
AL135929.1	ENSG00000233712	0.38479	2.78751	3.48345	0.0070541	0.025205	0.800216	0.0070541	0.025205	0.0159171	0.0875291	0.168021	0	0	0	0	0	0	0	0	0	0	0	0	0	0.095316	0.064742	0.139636	0.156599	0	0.0435723	0	0	0.321172	0	0	0	0	0	0	0	0	0	0	0	0	0	0	0	0	0	0	0.133869	0	0	0	0	0	0	0	0	0	0.112097	0	0	0.0408756	0.131057	0	0	0	0.102928	0.0670229	0	0.0684198	0.0111558	0	0.0378317
GRK1	ENSG00000185974	6.6814	2.78306	0.368423	3.51787e-05	0.000326189	7.554	3.51787e-05	0.000326189	0.00020599	5.26886e-15	7.77517e-14	0.0340304	0.0147797	0	0	0.0163671	0.0110902	0.00594518	0	0.0626147	0.00777426	0.0504874	0.0156174	0.103051	0.158048	0.115626	0.0832037	0.11434	0.149377	0.102775	0.143353	0.0916011	0.202314	0.170315	0.123989	0.0400306	0.0160031	0.0343579	0.0184358	0.00948067	0.0147442	0.014986	0.0228338	0.0553564	0.0472335	0	0	0.042389	0.0538781	0.0187986	0.0217214	0.290952	0	0.0231203	0.0386981	0.0281831	0.0320626	0.048758	0.0059278	0.355006	0.207112	0.231996	0.150791	0.125939	0.163842	0.17118	0.128242	0.136536	0.136777	0.0993073	0.172547	0.0182255	0.129833	0.0503741	0.0227885	0.173273
SPATA31E1	ENSG00000177992	3.26612	2.78076	0.57153	6.73982e-05	0.000544695	4.86546	6.73982e-05	0.000544695	0.000343977	1.17931e-07	7.97778e-07	0.00987163	0	0.0112835	0	0.00791495	0.00776993	0	0	0	0	0.0328224	0.00972231	0.0121988	0.0425632	0.034895	0.0254653	0.113417	0.0437888	0.0469899	0.0715967	0.0278811	0.0389077	0.0412512	0.0787891	0.0096729	0.0154919	0.00995758	0	0	0	0.0145851	0.032661	0	0	0	0.0114111	0.0122893	0.0223564	0.0126303	0	0.0373451	0	0.0188991	0.0100702	0.0102135	0.0227292	0	0	0.0682394	0.0270371	0.0512616	0.0324438	0.0391548	0.0335992	0.0503452	0.0102516	0.0380861	0.0397332	0.0660911	0.0474155	0.0066154	0.0481454	0.0122111	0.00781495	0.0419716
FAM25G	ENSG00000189090	1.307	2.77774	1.33013	0.0184509	0.0561547	2.08832	0.0184509	0.0561547	0.035462	0.0039818	0.0117019	0	0	0	0	0	0	0.0153987	0	0.0922027	0	0	0.193248	0	1.07109	0	1.7509	0	0	0.239941	0	0.503958	0.599204	0.325859	0.949485	0	0	0	0	0	0	0	0	0	0	0	0	0	0	0	0.286944	0.830675	0	0	0	0	0	0	0.223183	0	0.944465	2.89524	0	0	0	0	0.24711	1.14255	0	0	0	0.0250708	0.45337	0.111733	0	0.435781
CPN1	ENSG00000120054	4.35953	2.77771	0.571779	0.000150713	0.00100782	4.858	0.000150713	0.00100782	0.000636443	7.62346e-08	5.28553e-07	0.0249923	0	0	0.0364332	0.033818	0.00980369	0.0217496	0	0.167474	0	0.094923	0.0244672	0.415527	0.208265	0.117548	0.536884	0.120203	0.121405	0.304918	0.362945	0.350403	0.0822476	0.350736	0.113336	0.33502	0.0195202	0.025303	0.029505	0	0.0712512	0.0367945	0.0274824	0.0352874	0.0258579	0	0.0287938	0.213495	0.20617	0.143611	0.112125	0.324423	0.0368355	0.105396	0.166794	0.177403	0.0190574	0.0986122	0.242258	0.662033	0.5661	0.517533	0.279313	0.24392	0.284862	0.2663	0.486865	0.218261	0.452609	0.237806	0.306824	0.0344717	0.257035	0.153848	0.0529013	0.376869
OACYLP	ENSG00000224367	1.7875	2.77622	0.930738	0.00151029	0.00694109	2.98281	0.00151029	0.00694109	0.00438333	0.000150657	0.000612542	0	0.0133007	0	0	0.0452486	0	0	0	0.0528986	0.0506538	0	0	0.325958	0.228832	0.126755	0.026573	0.0528096	0.287609	0.187453	0.258887	0.0290669	0.0361972	0.469357	0	0	0	0	0	0	0	0	0	0	0.0900523	0	0	0.255462	0.0977758	0.069367	0.016656	0.245048	0.295461	0.110136	0	0	0.194982	0.130846	0	0.0987647	0	0.709574	0.106885	0.114385	0.0759949	0.194097	0.0213562	0.114204	0.108868	0.117891	0	0.0135085	0.169125	0.117978	0.00750436	0.138502
ETDB	ENSG00000224107	1.75823	2.77582	0.847691	0.000937028	0.00469536	3.27456	0.000937028	0.00469536	0.00296514	7.75931e-05	0.000334782	0	0.135437	0	0	0	0.0735861	0.0803339	0	0	0	0.185309	0.0298127	0.128442	0.640671	0.133215	0.367783	0.280878	0	0.699471	0.48289	0.228231	0.321348	0.364969	0	0	0.0724092	0	0.108099	0	0	0	0.103612	0.0677586	0.191549	0	0	0.0160545	0.103654	0	0.245575	1.0687	0.152937	0.0613629	0.364344	0	0.388	0	0	0.430896	0.132596	1.01116	0.330397	0.427094	0.592718	0.514648	0.337919	0.781834	0.605806	1.05509	0.995523	0.0420398	0.303991	0.200052	0.0452856	0.601306
NNAT	ENSG00000053438	4.84566	2.77193	0.470684	0.000517257	0.00280333	5.88917	0.000517257	0.00280333	0.00177031	7.16113e-10	6.40989e-09	0.0400768	0.0576774	0	0	0.0474033	0.0156701	0.0694104	0	0.0479637	0.115968	0.0446019	0.0390024	0.357877	0.547983	0.460842	0.252244	0.629866	0	0.230452	0.233071	0.284001	0.549411	0.277994	0.114433	0.0501592	0	0.0814501	0	0	0	0.0587947	0.0878839	0	0	0	0.0460204	0.0730363	0	0.10215	0.0684745	0.359442	0.117924	0.0731669	0.203825	0.0833089	0.0607283	0.236948	0.112699	0.208153	0.597589	0.36028	0.313202	0.156825	0.352816	0.569525	0.36995	0.306776	0.460244	0.341823	0.306795	0.0398145	0.328181	0.124309	0.0270257	0.361998
ABHD17AP8	ENSG00000260540	0.365343	2.77058	3.44054	0.0070541	0.025205	0.805273	0.0070541	0.025205	0.0159171	0.0891349	0.170582	0	0	0	0	0	0	0	0	0	0	0	0	0.128198	0.0901087	0.069375	0	0	0	0.213864	0	0	0	0.144225	0.115412	0	0	0	0	0	0	0	0	0	0	0	0	0	0	0	0	0	0	0	0	0	0	0	0	0.182179	0	0	0.0689376	0.0997019	0	0.131257	0.104765	0	0	0	0.0633288	0	0.0634319	0	0	0.0541808
SLC5A10	ENSG00000154025	25.7773	2.76812	0.192645	7.39602e-07	2.02096e-05	14.369	7.39602e-07	2.02096e-05	1.27625e-05	4.12121e-47	4.01781e-45	0.0493003	0.0861412	0.0533571	0.0827486	0.0647486	0.154171	0.0643276	0.0384915	0.111494	0.0690777	0.0437118	0.0953745	0.657687	0.666988	0.648565	0.46414	0.49186	0.696647	0.490197	0.651393	0.455081	0.569552	0.364694	0.712524	0.11417	0.0773687	0.0994588	0.244933	0.0550153	0.0982912	0.043704	0.158344	0.0487848	0.133221	0.051905	0.187685	0.144915	0.20948	0.0741988	0.117802	0.565694	0.0342479	0.189365	0.264242	0.146789	0.177326	0.193213	0.143986	0.913239	0.532271	0.606421	0.656534	0.419504	0.739708	0.679619	0.495732	0.890947	0.775339	0.697886	0.839116	0.0760786	0.572444	0.188438	0.109407	0.687193
AC090505.1	ENSG00000234805	1.65977	2.76712	0.816273	0.00109123	0.0053281	3.38995	0.00109123	0.0053281	0.00336472	5.20538e-05	0.000231013	0	0.0182715	0	0	0	0	0	0	0	0.0147065	0.0281088	0.0165156	0.0936635	0.0436235	0.0198381	0.0975608	0.108753	0.0743457	0.146361	0	0.0711162	0.0497155	0.0703593	0	0.0248404	0	0	0.0298746	0	0	0	0	0	0	0	0	0.0315815	0.0285048	0	0	0.0316968	0.0372999	0	0	0	0.0385916	0	0	0.0447254	0	0.104692	0.0499084	0.0124611	0.103093	0.0723834	0.104462	0.0325549	0.0759527	0.0481842	0.0152104	0.00646687	0.0646114	0.0139729	0.00455958	0.0553023
SPANXD	ENSG00000196406	2.04311	2.76703	0.70009	0.000101495	0.000739116	3.95238	0.000101495	0.000739116	0.000466755	4.27049e-06	2.28773e-05	0	0.0294453	0.0947379	0.118404	0	0.0607259	0	0	0	0.0901455	0	0	0.38075	0.213139	0.0963675	0.398046	0.141665	0.228231	0.226823	0.240967	0.227794	0.400909	0.341873	0.102822	0	0	0.0847986	0	0	0	0	0.0898461	0.0580596	0	0.0849428	0	0	0	0.0985255	0	0.100908	0.120909	0	0	0	0.0614724	0.0961679	0.0787227	0.398862	0.220812	0	0.366546	0.396521	0.0992363	0.457855	0.166564	0.287924	0.354833	0.819666	0.597887	0.0327882	0.249949	0.0463922	0.0264706	0.347226
AP004607.6	ENSG00000255184	1.02079	2.76666	1.16165	0.00183955	0.00817338	2.38166	0.00183955	0.00817338	0.00516153	0.00173303	0.00560081	0	0	0	0	0	0.015972	0	0	0.032592	0	0	0	0.150944	0	0.0825177	0.0523	0.058366	0	0.0213511	0.118808	0.228439	0.0400001	0	0.0539744	0	0	0	0	0.0563446	0	0	0	0	0	0	0	0	0.0457697	0.0260314	0.0183865	0	0.0601026	0	0	0	0.0928326	0.0482972	0	0.0353681	0	0.0841448	0.0324087	0.0799092	0.0553273	0.0347815	0	0	0.0921955	0	0.0983184	0.004047	0.0672251	0.024285	0.00469539	0.0427044
TRIM64DP	ENSG00000254751	4.79779	2.76488	0.465231	0.000115172	0.000826936	5.94304	0.000115172	0.000826936	0.000522214	4.65659e-10	4.26709e-09	0	0.0637549	0	0	0.0142226	0.0278165	0.0819821	0	0.0281681	0	0.117672	0.0461939	0.243567	0.244015	0.373582	0.223985	0.132228	0.41931	0.23348	0.0516484	0.418021	0.0598034	0.333582	0.291601	0.0576249	0.110667	0.0715925	0.0417864	0	0	0.0521889	0	0	0	0	0	0	0	0	0.0755452	0.0443066	0.156931	0.111744	0.0532635	0.0550555	0.0809282	0.125957	0.0341787	0.37999	0.397194	0.528539	0.452278	0.111777	0.281417	0.212723	0.173635	0.234432	0.389813	0.367387	0.414434	0.0316509	0.252069	0.0614924	0.0278217	0.328635
LILRA2	ENSG00000274000	1.78026	2.76487	0.844175	0.00584189	0.0217651	3.27523	0.00584189	0.0217651	0.0137448	0.000118268	0.00049204	0	0.017947	0	0	0.0399787	0.0262338	0.0143838	0	0.0199117	0	0	0.0161574	0.333778	0.14102	0.278737	0.118293	1.48088e-09	0.0288566	0.179489	0.0422763	0.0718761	0.0671874	0.138873	0	0	0.0520376	0	0	0.0921711	0.0237917	0	0.0364723	0	0.0171135	0	0	0	0.0186095	0.0257798	0.0722811	0.165964	0.0120997	0.0104858	0.0166699	0.0700524	0	0.0657664	0.0604155	0.153591	0.373152	0.249191	0.200551	0.0752002	0.134323	0.188942	0.0857321	0.449232	0.244845	0.0392677	0.274157	0.0112177	0.116699	0.043177	0.0184655	0.205682
AC137800.2	ENSG00000262187	3.75646	2.7622	0.495507	3.60171e-05	0.000326189	5.5745	3.60171e-05	0.000326189	0.00020599	3.81269e-09	3.105e-08	0.17735	0.327471	0.211678	0.24738	0.0735398	0	0	0.254522	0.139837	0	0.200428	0.109468	1.33253	0.723061	1.36775	0.659939	1.48644	0.490258	1.18792	1.0845	1.40341	0.37951	1.01261	0.611952	0	0	0	0	0	0	0	0.569175	0.131684	0	0.37947	0.396143	0.729577	0.206661	0.354175	0.464596	0.45418	0.771051	0.21415	0	0.584512	0.127221	0.209001	0.332578	1.78766	0	1.8816	1.75449	1.47525	2.25672	1.84119	1.37981	2.51288	2.87628	1.88611	2.3111	0.14514	0.978323	0.370642	0.123039	1.83026
DCX	ENSG00000077279	10.2164	2.76065	0.313603	3.6442e-05	0.000326189	8.80298	3.6442e-05	0.000326189	0.00020599	1.28564e-19	2.74891e-18	0.00475514	0.0101754	0.0163639	0.0282125	0.00844236	0.02211	0	0.0182666	0.0160247	0.0163962	0	0.00621254	0.0780802	0.072719	0.0882722	0.0514602	0.138668	0.104644	0.0521209	0.0870918	0.0935046	0.117313	0.0782983	0.0720982	0.00916469	0.00749948	0.0141495	0.0113026	0	0.0522849	0.175447	0.0105585	0.00992325	0.0150151	0.0376267	0.0243537	0.0174666	0.0698604	0.0185497	0.105635	0.0443076	0.0829313	0.025433	0.0430173	0.0414445	0.0278097	0.0112054	0.0339416	0.170235	0.173168	0.176139	0.105534	0.0935389	0.111856	0.126577	0.102159	0.156924	0.135378	0.114407	0.110222	0.0122466	0.0861892	0.0434669	0.0306105	0.131345
CLIC3	ENSG00000169583	3.48567	2.75996	0.495089	7.54874e-05	0.000576375	5.57468	7.54874e-05	0.000576375	0.000363984	4.31492e-09	3.49084e-08	0.0752016	0.0242123	0	0	0.0300241	0.0291903	0.0644007	0.097708	0.0297818	0.113963	0	0.084905	0.369088	0.302566	0.371199	0.420566	0.385128	0.572563	0.428289	0.438568	0.549892	0.2019	0.280749	0.0836938	0.148468	0.289315	0.270396	0.157328	0.0924608	0.107559	0.109449	0.309332	0.093043	0.135121	0.271742	0.150965	0	0	0.167933	0.0601756	0.249724	0	0.0423405	0.223007	0.235764	0.0507001	0	0	0.494421	0.678534	1.16128	0.666603	0.259711	0.615333	0.391189	0.654537	0.340346	0.488426	0.751934	0.417826	0.0457822	0.367017	0.0858037	0.177931	0.576678
C4B	ENSG00000228267	38.0848	2.75968	0.296879	7.39602e-07	2.02096e-05	9.29562	7.39602e-07	2.02096e-05	1.27625e-05	7.64889e-22	1.89329e-20	0.748526	0.18058	0.160578	0.416221	0.330574	0.166807	0.248421	0.285122	0.383392	0.802604	0.157152	0.132032	2.59038	1.25938	3.2881	3.53345	1.92929	1.52786	2.72187	1.16655	3.50654	2.52941	2.83354	1.2191	0.369768	0.190781	0.312835	0.185837	0.59766	0.193647	0.126975	0.546766	0.264951	0.234408	0.195082	0.515889	0.3926	0.866043	1.41963	0.800607	1.70169	1.11572	1.0863	1.13919	0.376149	0.805171	0.845927	0.292141	4.24296	2.26679	2.56533	3.92597	2.37642	2.71452	4.63223	1.63472	3.45965	3.6704	2.61724	3.65278	0.334334	2.34212	0.903431	0.311217	3.14658
ARPP21	ENSG00000172995	6.5191	2.75859	0.627339	0.000304336	0.00182758	4.39729	0.000304336	0.00182758	0.00115413	2.372e-07	1.54203e-06	0.0282394	0.0369199	0	0.388643	0	0.042945	0.0322167	0.0183715	0.0834275	0	0.0156581	0.0351894	0.440864	0.240256	0.153038	0.744754	0.222854	0.156184	0.23137	0.429427	0.0829455	0.187409	1.49709	0.10987	0.205865	0.0221297	0.319274	0.0171039	0.0818441	0	0.0336333	0.191288	0.220689	0.0610989	0	0.0484004	0	0.050514	0	0.0688474	0.075029	0.0928945	0.104753	0.133419	0	0.0658454	0	0	0.158716	0.297922	0.221616	0.162927	0.157103	0.13398	0.41419	0.373223	0.505786	0.112792	0.649968	0.221315	0.0568009	0.374672	0.0492752	0.10011	0.284128
CEBPE	ENSG00000092067	8.91819	2.7585	0.364685	5.98359e-05	0.000489889	7.56407	5.98359e-05	0.000489889	0.000309367	3.37009e-15	5.06733e-14	0.152202	0.0329274	0.0348272	0	0.0487486	0.0477075	0	0.0791813	0.0851818	0.0176637	0.169163	0.0396492	0.67556	0.419679	0.441117	0.625056	0.304947	0.312289	0.351384	0.353799	0.640448	0.119468	0.338277	0.24108	0.0597888	0	0.0308599	0.107589	0	0.0434069	0	0.0668766	0.107404	0.0943312	0	0.105086	0.038016	0.0342244	0.0776859	0.0963706	0.380383	0.134509	0.173574	0.18445	0.0947781	0.254737	0.108365	0.263762	0.4477	0.620964	0.691597	0.48024	0.373843	0.598798	0.502518	0.438834	0.391594	0.455889	0.405055	0.366021	0.0589377	0.401925	0.153405	0.0512786	0.481088
RHOXF2B	ENSG00000203989	5.013	2.75673	1.01418	0.0175306	0.0534286	2.7182	0.0175306	0.0534286	0.0337404	0.000378418	0.00142249	0	6.77786e-07	0.0535781	0	1.54676e-08	0	4.94886e-06	0	0.025172	0	0.0693038	0.0102716	0.192906	0.217737	0.190039	0.160955	0.000118775	0.230393	0	0.078747	0.00015807	0	0.195672	0.195489	0	0.0489414	5.23706e-06	0.0370133	7.47408e-06	0	0	0.017208	0.049623	0.0486204	0	8.18872e-06	0.0389266	0.0353053	1.24791e-06	3.23011e-05	0.176829	0.0691455	0	0.048739	0.0161755	0.0239181	1.48604e-05	0	0.113654	0.261983	0.102852	0.236158	0.0784602	0.0964794	0.125973	0.0956612	0.12006	0.251744	0.177176	0.148202	0.0131943	0.121851	0.0340906	0.0167856	0.1507
NMUR2	ENSG00000132911	24.7816	2.75646	0.199718	7.39602e-07	2.02096e-05	13.8018	7.39602e-07	2.02096e-05	1.27625e-05	7.20395e-45	6.23534e-43	0.176995	0.11189	0.126515	0.129119	0.0443124	0.130261	0.289078	0.143904	0.124044	0.0643384	0.147371	0.0650523	0.682575	0.877218	0.831754	0.995791	0.78777	0.813521	0.881196	0.706698	0.871286	0.782814	0.892242	0.677961	0.325618	0.138363	0.161449	0.130738	0.184333	0.220722	0.195565	0.0730268	0.234338	0.252013	0.227008	0.0510114	0.165569	0.124731	0.0989168	0.0904137	0.527216	0.0652396	0.154639	0.112171	0.091732	0.152021	0.210669	0.170684	1.14788	0.784487	1.16791	0.8435	0.665449	1.29248	1.02714	1.143	1.45136	1.20768	1.11733	0.957177	0.129407	0.816736	0.163667	0.182849	1.06711
UROC1	ENSG00000159650	7.91155	2.75619	0.332046	3.6442e-05	0.000326189	8.30063	3.6442e-05	0.000326189	0.00020599	1.62277e-17	2.99337e-16	0.0164071	0.0178032	0.0187594	0.0959147	0.00657471	0.0451353	0.0143186	0.0426928	0.0328936	0	0	0.0312046	0.151181	0.240464	0.154519	0.211284	0.188294	0.19353	0.150823	0.166679	0.191805	0.145302	0.20826	0.154836	0.080441	0	0	0.0194327	0	0	0.0242038	0	0.0115906	0.0340378	0.0504932	0	0	0.0556095	0.0173907	0.00747037	0.0342404	0.0484137	0.0208925	0.013847	0.0281557	0.050228	0.0195697	0.0131362	0.235065	0.0743974	0.324504	0.125144	0.12789	0.166521	0.225731	0.190975	0.232125	0.157142	0.250577	0.187842	0.0268087	0.179748	0.0257462	0.0183499	0.191493
EIF4A2P1	ENSG00000267336	0.591161	2.75588	1.55737	0.00158503	0.0072815	1.76957	0.00158503	0.0072815	0.0045983	0.00797658	0.0216056	0	0	0.0541028	0	0	0	0	0	0	0	0	0	0.0581341	0.0813954	0.0369169	0.0603969	0.0674108	0	0.0246295	0	0.0659461	0	0.0654718	0.053159	0	0	0	0	0	0	0	0	0	0	0	0	0	0	0	0.0212025	0	0	0.059507	0	0	0	0.0557128	0	0.0409179	0	0	0.0621183	0.0230457	0.0639006	0.01495	0	0	0	0	0	0.00450857	0.0427884	0.0113685	0	0.0170777
CCL15	ENSG00000275528	1.05657	2.75529	1.05089	0.00453795	0.0174923	2.62187	0.00453795	0.0174923	0.0110465	0.000603672	0.00216698	0	0	0	0	0.0307918	0.0299281	0.0330073	0	0	0.0223003	0	0.0123328	0	0.039109	0.197898	0.172615	0.0841723	0.0554226	0.0360077	0.123868	0	0.186445	0.146986	0.167934	0.0380789	0.0296578	0.0790966	0	0	0	0.0568585	0.0420135	0.027123	0	0	0.0878794	0	0.0518297	0.132414	0.114641	0.127625	0	0.0532483	0.23809	0.116056	0	0.0649531	0.0367996	0.221127	0.250117	0.25129	0.152158	0.262103	0.102054	0.270787	0.0538916	0.368806	0.124343	0.101715	0.160309	0.0106967	0.100871	0.0779715	0.030059	0.193225
CEACAMP9	ENSG00000230529	0.524613	2.75523	1.76769	0.00729789	0.0259426	1.55867	0.00729789	0.0259426	0.0163828	0.02088	0.0499215	0	0.0436758	0	0	0	0	0	0	0	0	0	0	0.150864	0.416733	0.174033	0	0.174113	0	0.0643087	0	0	0.141877	0	0.135152	0	0.0937663	0	0	0	0	0	0	0	0	0	0	0	0	0.155923	0	0	0	0	0	0	0	0.141889	0	0	0.187968	0.498118	0	0.291537	0	0.0789881	0.122625	0	0.238512	0.278278	0.224173	0.00363965	0.104757	0.0248177	0.00781386	0.160017
FRMD7	ENSG00000165694	5.68813	2.75473	0.405957	9.59912e-05	0.000725628	6.78577	9.59912e-05	0.000725628	0.000458237	1.23671e-12	1.48697e-11	0	0.023642	0.0357188	0.0318303	0	0.0122796	0.0190038	0	0.0250576	0.0546083	0.0484332	0.0136636	0.13731	0.150424	0.102646	0.143242	0.0312649	0.128356	0.151432	0.158359	0.245476	0.235856	0.121348	0.198086	0.076578	0.036706	0.0882736	0.0555199	0	0.0222532	0.0321398	0	0.0331067	0.0225913	0.0895298	0	0.0272069	0.0491987	0.0836011	0.0396266	0.0982381	0.128655	0.0442754	0.0221231	0	0.0666271	0.259676	0.0150829	0.358393	0.213497	0.194367	0.143748	0.131262	0.14819	0.206392	0.145649	0.1251	0.172521	0.193879	0.140731	0.0220198	0.150317	0.0695259	0.0380582	0.181144
PSD2	ENSG00000146005	91.5429	2.75456	0.16709	7.39602e-07	2.02096e-05	16.4854	7.39602e-07	2.02096e-05	1.27625e-05	7.88212e-64	1.43822e-61	0.198537	0.192385	0.228108	0.275517	0.2013	0.163415	0.704023	0.251306	0.143467	0.264872	0.246139	0.182747	2.30209	1.41557	1.70501	1.47177	1.15107	1.69784	1.31776	1.52528	1.83439	1.71396	1.73044	1.06805	0.189231	0.303095	0.185055	0.149061	0.260159	0.284611	0.342419	0.127798	0.197927	0.270985	0.408836	0.221045	0.264454	0.423705	0.373094	0.180846	0.779382	0.213872	0.267163	0.186081	0.630919	0.141545	0.219376	0.742988	2.29596	1.42824	2.97888	1.70103	1.6641	2.4742	2.11119	1.71491	2.55662	2.24791	2.64236	2.62115	0.254318	1.57777	0.368619	0.245019	2.20305
FBXO47	ENSG00000204952	0.879128	2.7541	1.3336	0.00615059	0.0228605	2.06516	0.00615059	0.0228605	0.0144365	0.0029168	0.00889936	0	0	0	0	0	0.00775022	0.0172042	0	0	0	0	0	0.0730827	0.017012	0.0232221	0.0507869	0	0.058113	0	0.0572967	0.0277788	0	0	0.0224182	0	0	0	0	0	0	0.0290906	0	0.013938	0	0	0	0	0.0222707	0.0126088	0.026914	0.0247778	0.0291054	0.0376514	0.0200348	0	0.0150825	0.0235104	0	0.0341256	0.0269359	0.0613219	0.0259449	0.00974134	0.0670565	0.0251135	0.0408227	0	0.0791363	0	0.106709	0.00207953	0.0274759	0.017663	0.00358571	0.0397423
FO082814.1	ENSG00000287988	1.18341	2.75349	0.959085	0.00183955	0.00817338	2.87095	0.00183955	0.00817338	0.00516153	0.000328256	0.00124888	0	0	0	0.0856486	0	0	0	0	0.0572273	0	0	0	0.133452	0.237429	0.122026	0.130403	0	0.191777	0.12256	0	0.0748553	0.137645	0.162719	0	0	0.0235683	0	0	0	0.0101758	0	0	0.0970942	0	0.0342626	0.0479699	0	0.00831471	0	0.0563959	0.0253181	0	0	0.0430838	0.0384862	3.16643e-07	0	0.212843	0.154027	0	1.4507e-08	0	0.0284712	0	0.024294	0.00790936	0.101962	0	0.178798	0.0252317	0.0119063	0.109406	0.0320368	0.0177559	0.0433911
AC008687.6	ENSG00000269706	0.994924	2.75249	1.3544	0.00478601	0.0184268	2.03225	0.00478601	0.0184268	0.0116366	0.00195039	0.00622358	0.18396	0	0	0	0	0	0	0	0	0	0	0	0.225309	0.0791065	0.0714664	0.348995	0.260613	0	0.188587	0	0.379427	0	0	0.101747	0	0	0.284005	0.21189	0.124553	0	0	0.0998908	0.0783646	0.0933086	0.283919	0.41787	0	0	0.0582366	0	0	0	0	0	0.0963757	0.068202	0	0	0	0.367763	0	0.0778147	0	0.185273	0.115452	0.184801	0	0.0646513	0	0.166571	0.01533	0.137938	0.0185679	0.132817	0.0968605
CGB3	ENSG00000104827	5.07569	2.75045	0.550524	0.000505483	0.00274088	4.99605	0.000505483	0.00274088	0.00173088	9.68159e-08	6.61902e-07	0	0.1416	0	0.192337	0.166429	0.0494422	0	0	0	0.0629738	0	0.0331187	0.788055	0.716348	0.532552	0	0.53392	0.215033	0.30656	0.593946	0.656908	0.278797	0.721256	0.129504	0.116401	0.136438	0.0802142	0.049113	0	0	0	0.117072	0	0.282041	0.408918	0.112097	0.505269	0	0.0982358	0.0851123	0.156322	0	0	0.108389	0.283489	0.093638	0.0962859	0.0937784	1.03578	0.849635	0.999257	0.684838	0.277428	0.531646	0.500585	0	1.15173	0.550516	0.202901	0.603022	0.0538251	0.456073	0.12671	0.108525	0.615611
AC090971.5	ENSG00000259632	0.923404	2.74962	1.07826	0.000388677	0.00219927	2.55005	0.000388677	0.00219927	0.00138885	0.00109347	0.00369809	0	0	0	0	0	0	0	0	0.0206802	0	0	0.00842951	0.0318718	0.0222748	0.0708795	0	0.0370052	0.113824	0.0407426	0.037524	0.0363106	0	0.0359124	0.0292826	0	0	0	0	0	0	0	0.0284197	0	0	0	0	0	0	0	0.0117132	0	0	0.0164	0	0	0	0	0.0248977	0.0223468	0	0	0.0509516	0.0254371	0.0526288	0.0164197	0	0.0332355	0.0516831	0.0245917	0.0465866	0.00242581	0.0379689	0.00441757	0.00236831	0.0269901
KRT18P3	ENSG00000215553	0.812696	2.74835	1.30554	0.00615059	0.0228605	2.10515	0.00615059	0.0228605	0.0144365	0.00296137	0.00901903	0.037704	0	0	0	0	0	0	0	0	0	0	0.0122425	0.0464493	0.0485443	0.088513	0.0483023	0.107784	0	0.0394557	0	0.0527585	0	0.156971	0	0	0	0	0	0	0.0537894	0	0	0.0265916	0	0	0	0.0492234	0	0.0480661	0.0509803	0	0	0	0	0	0	0	0	0	0	0.0777202	0.0247966	0	0.102197	0.095622	0.0774187	0.097017	0	0.0382308	0.0226835	0.00416221	0.0490649	0.0123558	0.00669842	0.0446405
RANBP20P	ENSG00000259144	1.02052	2.7476	1.01155	0.00143579	0.00661918	2.71623	0.00143579	0.00661918	0.00418005	0.000364035	0.00137263	0	0.00786512	0	0	0	0	0	0.028328	0	0.0126623	0	0	0.0537313	0.0187682	0.0512217	0.0279968	0.0624007	0.0320469	0.0229242	0	0.0612427	0.0214021	0	0.0494197	0	0	0	0	0	0	0	0	0.0153721	0	0	0	0	0	0	0.0197773	0.0546139	0	0	0	0.0902543	0.0166226	0	0.0209992	0.0376474	0.0296917	0.0450812	0.0858713	0.032215	0.0591536	0.0623244	0.0224962	0.168058	0.0327178	0.0415007	0.0915904	0.00407128	0.0334295	0.0168556	0.00128101	0.0590289
MGAM	ENSG00000282607	42.0535	2.74722	0.569796	3.51787e-05	0.000326189	4.82141	3.51787e-05	0.000326189	0.00020599	1.44033e-07	9.64208e-07	0.249144	0.154277	0	0	0.0531682	0.0107678	0	0.120365	0.0478787	0.0219479	0	0.164853	0.653247	0.603849	0.664475	0.555031	0.512968	0.512242	0.459549	0.628847	0.465193	0.546927	0.385668	0.389853	0.112795	0.0556029	0.179804	0.014811	0	0	0.107965	0.0430039	0.166682	0	0	0.0721674	0.121216	0.210523	0.240575	0.0630076	0.154196	0.294264	0.159366	0.182785	0.137407	0.12239	0.223455	0.11537	0.888684	0.717671	0.796068	0.733581	0.420953	1.01365	0.81632	0.737199	0.724547	0.917431	0.605379	0.864781	0.0685334	0.531487	0.168713	0.0627359	0.769688
GSTA1	ENSG00000243955	10.7107	2.74714	0.362297	1.40524e-05	0.000182863	7.58256	1.40524e-05	0.000182863	0.000115479	1.81281e-15	2.79743e-14	0.14621	0.179151	0.840962	0.0583841	0.0857947	0.194731	0	0.0930544	0.0641943	0.0821958	0.160128	0.160031	1.6958	0.879391	1.19562	0.821254	1.15544	0.782046	1.10422	0.292457	1.29074	1.60168	0.732265	0.798093	0.276855	0.125107	0.298963	0.165256	0.664324	0.114805	0.208627	0	0.151154	0.146158	0.220869	0.57355	0.37187	0.396494	0.184077	0.285955	0.294282	0	0.61681	0.288923	0.383501	0.321282	0.584526	0.15463	0.785205	0.727163	1.11829	0.90191	0.472096	1.19949	0.961111	0.729331	0.465845	1.37096	1.25875	0.981428	0.17207	1.02908	0.323529	0.245472	0.914298
AL021920.2	ENSG00000280114	3.26741	2.74453	0.545166	4.34859e-05	0.00037996	5.03431	4.34859e-05	0.00037996	0.000239947	7.0589e-08	4.91937e-07	0	0.0386691	0	0.0618402	0	0.0421869	0	0	0.0143576	0.0415486	0.0396927	0.0286042	0.205818	0.0664685	0.123546	0.045741	0.357189	0.387076	0.188139	0.157263	0.100848	0.174884	0.216	0.126401	0.0358943	0.0833491	0	0.0848099	0.0986191	0.0509056	0.0530818	0.0396698	0	0.0750339	0.036635	0.125308	0.0900533	0.0801013	0.0923691	0.0486187	0.0913646	0.105063	0.130565	0.107845	0.0938198	0.0270889	0.10506	0.0343228	0.187242	0.341914	0.185302	0.172246	0.179992	0.0933137	0.144386	0.138318	0.242549	0.203616	0.126682	0.159725	0.0222416	0.179114	0.083856	0.0569422	0.181274
C1orf87	ENSG00000162598	4.71894	2.74146	0.501355	5.7869e-05	0.000475216	5.4681	5.7869e-05	0.000475216	0.000300101	3.48001e-09	2.84781e-08	0.113306	0.0327402	0.0518351	0.0538509	0.045386	0	0	0	0.0147988	0.0732254	0	0.0197455	0.316402	0.0585967	0.191504	0.11655	0.611641	0.250389	0.190936	0.215548	0.352264	0.250809	0.308707	0.274591	0	0.0576982	0.0376441	0.0435672	0.186447	0.0876914	0.0895981	0.0249303	0.0261472	0.070387	0.139512	0.0261215	0.0848001	0.0510935	0.117009	0.0668547	0.155328	0.054561	0.0143965	0.183193	0.318976	0.189397	0	0	0.372349	0.247842	0.211072	0.242099	0.108946	0.16566	0.196465	0.276125	0.116595	0.151439	0.239365	0.467666	0.0337406	0.261495	0.102967	0.065812	0.232969
KRTAP10-6	ENSG00000188155	0.82203	2.74024	1.29027	0.00746889	0.0265244	2.12378	0.00746889	0.0265244	0.0167503	0.0025966	0.00804049	0.0394745	0	0	0	0	0.0154366	0	0	0	0	0	0	0.145863	0.0340031	0.0617646	0.101097	0	0	0.0206401	0.0573895	0.110408	0.0773174	0	0	0	0	0	0	0	0	0	0	0.0278365	0	0	0	0	0	0.0503116	0	0.0491317	0	0	0	0	0.059831	0	0.0635218	0.0395641	0	0	0.0259492	0	0.0534693	0.0375291	0.0809956	0	0.0799853	0.0513508	0.0237464	0.00457593	0.0507069	0.0185663	0.0023197	0.0327158
ADH1A	ENSG00000187758	1.09459	2.73998	1.35324	0.00302426	0.0123801	2.02476	0.00302426	0.0123801	0.0078181	0.00183439	0.00589245	0	0	0	0	0	0	0	0	0	0.088944	0	0	0.0809017	0.0848263	0.0390983	0	0.0469463	0.174241	0.0172033	0.18082	0	0.237969	0	0.0386767	0	0	0	0	0	0	0	0	0	0	0	0	0	0	0.021831	0.044476	0	0	0	0	0	0.0947342	0	0	0.141978	0	0.12453	0.0225038	0.0483125	0.111257	0.020827	0	0.159229	0.0668964	0.093507	0.118398	0.007412	0.0750569	0.0134201	0	0.0756198
MAGEA3	ENSG00000221867	7.0729	2.73432	0.349913	5.91746e-05	0.000485205	7.81429	5.91746e-05	0.000485205	0.000306409	1.50425e-15	2.34404e-14	0.138062	0.0221395	0	0	0.0868849	0.053504	0.0648539	0.0362342	0.09214	0.04853	0	0.0544837	0.384328	0.380708	0.48596	0.281884	0.239314	0.120907	0.344329	0.420507	0.364338	0.350292	0.744973	0.494025	0.0609309	0.043479	0.028224	0.0657052	0.0182768	0.113144	0.0902477	0	0.0870496	0	0.114359	0.0706655	0.104331	0.137543	0.0533393	0.110675	0.0964218	0.123135	0.187366	0.07075	0	0.164238	0.0987587	0.0268343	0.481077	0.263327	0.576133	0.673722	0.175344	0.490873	0.508905	0.263449	0.530895	0.471328	0.434813	0.399703	0.049736	0.384297	0.0977828	0.0576734	0.439131
BIRC7	ENSG00000101197	3.95104	2.73315	0.514981	4.67707e-05	0.000406267	5.30727	4.67707e-05	0.000406267	0.00025656	6.85094e-09	5.38445e-08	0	0.0134059	0.114874	0	0.0149014	0.0145683	0.0322754	0.145264	0.0394276	0.113984	0.0414246	0.0241857	0.30093	0.217589	0.519533	0.269464	0.212912	0.375907	0.195263	0.216505	0.152078	0.141941	0.20104	0.331141	0.073191	0	0	0	0	0.0531207	0	0.108518	0.105051	0.202561	0.076455	0.128356	0.0931041	0	0	0.0438274	0.364072	0	0.0470711	0.0749613	0.104998	0	0.115822	0.0358018	0.836602	0.532145	0.39214	0.686128	0.382599	0.327971	0.476994	0.400872	0.191626	0.306631	0.247232	0.36084	0.0461925	0.261192	0.0733049	0.062271	0.428482
AC231760.1	ENSG00000242186	3.23134	2.73117	0.534044	0.000309612	0.00185585	5.11413	0.000309612	0.00185585	0.00117198	4.52355e-08	3.22743e-07	0	0.424935	0.934235	0.556499	0.163507	0.461305	0	0	0	0.449032	0	0.124093	0.993418	1.77358	2.06789	1.50231	2.89311	3.31988	2.00315	3.0387	1.62585	2.31254	0	1.30324	0	0	0.438363	0.447102	0	0	0	0	0.288918	0	0.426325	0.456102	0	0.434779	0.25984	0	1.4124	0	0.730503	0	0.871466	0	0.912444	1.15724	1.48069	1.05035	1.21544	3.0227	2.39924	2.71175	2.30863	1.55425	2.65812	2.85595	2.88243	0.981468	0.259467	1.90281	0.481556	0.171401	2.09342
LYZL6	ENSG00000277042	0.826607	2.7302	1.64925	0.00894515	0.0308569	1.65542	0.00894515	0.0308569	0.0194863	0.0141194	0.0354824	0	0	0	0	0	0	0	0.0367235	0	0	0	0.0311112	0	0	0.0220538	0.122939	0.205905	0	0	0.240882	0.201244	0.110295	0.0782271	0	0.0278278	0	0	0	0.0387441	0	0	0	0.0198989	0	0	0	0.0354285	0	0.0538999	0	0	0	0	0	0.0294399	0	0	0.0461515	0	0.130064	0.2674	0.275722	0.0685971	0.248049	0	0.25885	0	0.162622	0.05329	0.255281	0.00565289	0.0817955	0.0137433	0.00720589	0.143323
C1QTNF9B	ENSG00000205863	3.87384	2.72863	0.542774	0.00056003	0.00303212	5.02718	0.00056003	0.00303212	0.0019148	3.18959e-08	2.3167e-07	0	0.0210695	0.173414	0	0.0101909	0.0758874	0	0.152845	0.0233638	0	0.131225	0.0483834	0.361359	0.422546	0.377979	0.155405	0	0.439501	0.190673	0.226127	0.286009	0.333992	0.37602	0.343497	0	0	0	0	0	0	0	0	0.0531786	0	0.0777404	0	0.266457	0.316766	0.0479671	0.178159	0.217723	0	0.0898457	0	0	0.0564389	0.414315	0.271903	0.576214	0.633466	0.384121	0.393635	0.262817	0.331561	0.369268	0.59332	0.370875	0.266725	0.708212	0.39204	0.0530316	0.292759	0.154965	0.0109099	0.440188
AZGP1P1	ENSG00000214313	8.48498	2.72239	0.365527	3.32821e-05	0.000323919	7.44786	3.32821e-05	0.000323919	0.000204556	5.1795e-15	7.65166e-14	0.141083	0.0806722	0.265961	0	0.0564215	0.0326038	0.130215	0.0749565	0.0561856	0.09965	0.175111	0.0557407	0.709581	0.735193	0.619094	0.612962	0.0595736	0.600247	0.57404	1.0266	0.828064	0.352765	0.629219	0.778184	0.0494973	0.064821	0.0588587	0	0	0	0	0.0914307	0.0812266	0.0590966	0.0428244	0.0957512	0.343066	0	0.385096	0.0277631	0.498506	0.16934	0.286248	0	0.103462	0.336613	0.0677539	0.104037	0.61335	0.423899	0.801071	0.894495	0.458756	0.731068	0.519676	0.383288	0.586883	0.585952	0.634539	0.780259	0.0973834	0.627127	0.19349	0.0452922	0.61777
TMEM204	ENSG00000131634	14.0385	2.7216	0.25297	7.39602e-07	2.02096e-05	10.7586	7.39602e-07	2.02096e-05	1.27625e-05	1.06527e-27	3.69287e-26	0.0833529	0.0902162	0.127138	0.24282	0.0890051	0.0695305	0.0241572	0.0361385	0.0444534	0.0645369	0.0308693	0.126796	0.430456	0.701934	0.69669	0.325397	0.437587	0.409163	0.572768	0.524651	0.702091	0.583822	0.694956	0.660791	0.0782845	0.0867301	0.0562978	0.157138	0.0385014	0.0792252	0.327027	0.0610724	0.25028	0.0785941	0.0285141	0.0959727	0.173423	0.0938002	0.230528	0.137772	0.417118	0.081874	0.292854	0.393337	0.0288244	0.126967	0.16501	0.187346	0.744842	0.605107	0.77528	0.916791	0.519274	0.452523	0.710244	0.601015	0.664389	0.785313	0.607873	0.651348	0.0857511	0.561692	0.194071	0.11147	0.6695
DNASE1L3	ENSG00000163687	28.5282	2.72157	0.192991	7.39602e-07	2.02096e-05	14.102	7.39602e-07	2.02096e-05	1.27625e-05	1.54898e-46	1.45244e-44	0.181991	0.168039	0.225966	0.542419	0.159627	0.129034	0.152709	0.0569445	0.167744	0.150074	0.123496	0.175545	2.04904	1.40855	0.770305	0.971123	1.0636	0.981858	0.893093	1.08598	1.22743	1.05561	1.08045	0.957762	0.152706	0.254177	0.400907	0.159342	0.212409	0.125849	0.194469	0.144783	0.140106	0.21769	0.246432	0.206726	0.409744	0.907953	0.400934	0.340609	1.17751	0.371984	0.28052	0.267187	0.394294	0.303033	0.264319	0.442219	1.33917	1.30827	1.29843	1.5099	0.72247	1.44887	1.59335	1.51501	1.41308	1.56794	1.29731	1.3152	0.186132	1.12873	0.463359	0.204633	1.36075
SRMS	ENSG00000125508	4.20815	2.72071	0.451654	9.59912e-05	0.000725628	6.02388	9.59912e-05	0.000725628	0.000458237	3.02032e-10	2.82619e-09	0	0.0225685	0	0.0455464	0.0501254	0.0122621	0.0543686	0.0407102	0.0125109	0.0544777	0	0.0305681	0.270127	0.323656	0.257419	0.160653	0.134371	0.229291	0.164186	0.272877	0.131677	0.122827	0.0434763	0.247822	0.0614866	0.097606	0.03174	0	0.0866398	0	0.0920316	0.0343789	0	0	0.0321282	0.0360133	0.039097	0	0	0.028302	0.195499	0.0461004	0.0594773	0.157992	0.064982	0	0	0.0602624	0.27082	0.340454	0.420137	0.164611	0.15371	0.38213	0.327876	0.0966628	0.120804	0.234319	0.237948	0.15056	0.0269281	0.196532	0.0543093	0.0393354	0.241669
ZNF541	ENSG00000118156	24.938	2.71942	0.276891	7.39602e-07	2.02096e-05	9.82126	7.39602e-07	2.02096e-05	1.27625e-05	4.24482e-24	1.20159e-22	0.0695397	0.0950018	0.147782	0.147557	0.0842166	0.10188	0.0305593	0.0911472	0.104467	0.140497	0.0105704	0.0705729	0.738347	0.543572	0.453544	0.49607	0.678265	0.441486	0.517217	0.355891	0.709063	1.53951	0.414317	0.418164	0.102525	0.0789924	0.131831	0.0622076	0.139606	0.0493534	0.252294	0.0771505	0.0726763	0.0901405	0.053904	0.117292	0.261552	0.197802	0.314353	0.316857	0.396209	0.151203	0.511713	0.392814	0.400154	0.179042	0.125293	0.29485	1.01555	0.574158	0.832997	0.994284	0.70067	1.12191	0.659898	0.664616	0.413946	0.552304	0.675683	0.772093	0.0911493	0.608787	0.295153	0.102331	0.748175
PNMA6E	ENSG00000214897	11.0756	2.71898	0.290167	7.39602e-07	2.02096e-05	9.37041	7.39602e-07	2.02096e-05	1.27625e-05	1.90614e-21	4.60837e-20	0.0261407	0.0439149	0.0298839	0.0382419	0.0347575	0.0545315	0.0454063	0.0225706	0.036712	0.0101033	0.0289846	0.0283923	0.306771	0.239296	0.417876	0.269524	0.131325	0.230119	0.19332	0.176254	0.244386	0.218793	0.241407	0.148847	0.0640582	0.0271632	0.0131944	0.0821613	0	0.0372343	0.0578896	0.159115	0	0.0179903	0.0670323	0.0452938	0.113955	0.0887028	0.0554371	0.0715278	0.0987516	0.0255928	0.0416578	0.0352649	0.0539085	0.0601055	0.082741	0.0631343	0.372768	0.357592	0.339061	0.266333	0.257173	0.318444	0.403863	0.352441	0.268957	0.348145	0.349684	0.333516	0.0333033	0.234827	0.0658983	0.0475944	0.330665
INSRR	ENSG00000027644	86.1407	2.71784	0.107072	7.39602e-07	2.02096e-05	25.3832	7.39602e-07	2.02096e-05	1.27625e-05	1.07248e-141	1.37916e-138	0.183952	0.172697	0.152907	0.110244	0.160914	0.15471	0.168279	0.0979276	0.198152	0.146451	0.0926515	0.186772	1.06444	1.09604	1.22522	1.30544	1.08103	1.06394	1.09297	1.03083	1.12231	0.824146	0.908637	1.06838	0.188411	0.229739	0.236073	0.198675	0.151709	0.166689	0.173015	0.119914	0.212779	0.234742	0.265826	0.154698	0.218543	0.397872	0.369157	0.366897	0.77023	0.14818	0.331006	0.332903	0.28542	0.218332	0.310085	0.242559	1.35818	1.32894	1.58982	1.50043	0.974883	1.3664	1.1917	1.28593	1.19358	1.53638	1.19213	1.22984	0.152138	1.07361	0.332599	0.194356	1.31235
LCNL1	ENSG00000214402	1.62594	2.71732	0.728189	0.000881622	0.00442384	3.73162	0.000881622	0.00442384	0.00279368	1.63218e-05	7.89769e-05	0	0.0129229	0	0.0368464	0	0	0	0	0	0.00693933	0	0.017903	0	0.0745377	0.0633107	0.0740341	0.0825483	0.0845707	0.0531589	0	0.0572529	0.049656	0.070275	0.0573093	0.0798537	0	0	0.029839	0	0.0822198	0	0.0131161	0.0203488	0	0.0834751	0	0	0	0.032277	0.0261001	0.034356	0.0424762	0.0365551	0	0	0.00912328	0	0	0.11547	0	0.028379	0.0332323	0.0891146	0.0438512	0.0464228	0.13647	0	0.0668784	0.106232	0.0637088	0.00621764	0.0555545	0.015074	0.0257377	0.0608133
AC092045.1	ENSG00000239557	10.532	2.71715	0.340577	3.6442e-05	0.000326189	7.97808	3.6442e-05	0.000326189	0.00020599	2.15318e-16	3.61159e-15	0.0813832	0.131682	0.139867	0.116419	0.0973522	0	0.0703859	0	0.22519	0.0937297	0.0906362	0.0262491	0.300889	0.910348	0.538237	0.310134	0.522988	0.720599	0.702272	0.6483	0.563848	0.632675	0.951473	0.727903	0	0.0943074	0.123272	0.0952223	0.0560164	0.173532	0.294661	0.0445444	0.22777	0.166621	0.124311	0.325876	0.203603	0.045697	0.128983	0.201144	0.301121	0.059672	0.0514224	0.244351	0.169604	0.122816	0.0963511	0.0780417	1.06142	0.662071	0.920756	0.721743	0.336608	0.826771	0.488806	0.542543	0.365587	0.70759	0.577744	0.856601	0.0894078	0.627472	0.141901	0.143844	0.672354
IL2RA	ENSG00000134460	16.4872	2.71604	0.332647	7.39602e-07	2.02096e-05	8.16494	7.39602e-07	2.02096e-05	1.27625e-05	1.78916e-17	3.28012e-16	0.0802805	0.118505	0.110199	0.0705398	0.064465	0.0743183	0.0701936	0.0417799	0.0818504	0.0094586	0.0535919	0.0228308	0.372546	0.32683	0.417205	0.369934	0.122089	0.26786	0.596161	0.566246	1.2694	0.750253	0.516277	0.359413	0.0947191	0.0391333	0.163796	0.0571851	0.0945894	0.114372	0.118656	0	0.133082	0	0.0660767	0.148559	0.341054	0.0680586	0.0677128	0.0757904	0.202852	0.0947601	0.159617	0.130909	0.0580059	0.141384	0.134627	0.0947131	0.359991	0.35423	0.551168	0.578577	0.315141	0.854261	0.614402	0.377297	0.30931	0.408721	0.373084	0.429326	0.0665011	0.494518	0.13079	0.0858474	0.460459
FFAR1	ENSG00000126266	10.8307	2.71601	0.282499	7.39602e-07	2.02096e-05	9.6142	7.39602e-07	2.02096e-05	1.27625e-05	9.39917e-23	2.44768e-21	0.039489	0.0225778	0.0454529	0.122177	0.061575	0.0544646	0.0383255	0	0.0480229	0.0578902	0.0664752	0.032228	0.31267	0.199128	0.365681	0.178554	0.341891	0.489378	0.321272	0.256869	0.309692	0.413812	0.270816	0.315525	0.124694	0.0792039	0.0614215	0.046913	0.027446	0.141868	0.0295319	0.0649275	0.0280568	0.0899026	0	0.0919975	0.152262	0.14725	0.163836	0.0898914	0.100146	0.0590107	0.0962525	0.061391	0.0737863	0.114378	0.141438	0.0569083	0.431504	0.457883	0.463725	0.356468	0.205516	0.282145	0.332508	0.388583	0.402328	0.284352	0.266914	0.304214	0.0490565	0.314607	0.104713	0.0654969	0.348012
FNDC3CP	ENSG00000223592	0.38106	2.71506	3.53552	0.0070541	0.025205	0.767939	0.0070541	0.025205	0.0159171	0.0927883	0.176573	0	0	0	0	0	0	0	0	0	0	0	0	0.0527121	0	0.0836945	0	0.0611398	0.0624128	0.0223564	0	0	0	0	0.0482129	0	0	0	0	0	0	0	0	0	0	0	0	0	0	0	0	0.0532074	0	0	0	0	0	0	0	0	0.0579806	0	0.0562864	0	0.0289783	0.0542339	0.0877234	0	0.0212728	0	0.0772788	0	0.027544	0.00443395	0	0.0319795
HNRNPCL2	ENSG00000275774	0.377902	2.71392	3.52365	0.0070541	0.025205	0.7702	0.0070541	0.025205	0.0159171	0.0894589	0.171117	0	0	0	0	0	0	0	0	0	1.33053e-07	0	0	0.0470864	0.0258439	0.0583611	0	6.76215e-06	0	0	1.37196e-06	0.0283861	0.0819764	0.0653492	0.0690966	5.60536e-06	0	0	0	0	1.59578e-06	0	0	0	0	0	0	0	0	0.0181626	0	0.0270394	0	0	0	0	0.0107895	4.74127e-06	0.0180577	0.0869368	0	0.130771	0.13229	0.0742202	0.0950528	0.0640226	0.111229	0.154195	0.115025	0.0432995	0.0863484	1.10877e-08	0.0313423	0.00617116	6.00095e-07	0.0911159
G6PC	ENSG00000131482	16.2236	2.7136	0.247948	7.39602e-07	2.02096e-05	10.9442	7.39602e-07	2.02096e-05	1.27625e-05	1.64443e-28	5.9608e-27	0.0106543	0.0462623	0.061268	0.0155978	0.0384568	0.0502614	0.0371006	0.0138196	0.0512054	0.0624904	0.0237242	0.0348193	0.50826	0.274292	0.242485	0.259927	0.137291	0.234642	0.308562	0.330898	0.359719	0.339549	0.192978	0.1691	0.0625898	0.0417836	0.0754772	0.0628473	0.0895272	0.0607209	0.0625121	0.0117275	0.0451215	0.0221874	0.0543642	0.060981	0.0662117	0.115296	0.0408948	0.106942	0.294273	0.075881	0.101375	0.136846	0.107555	0.125527	0.0608185	0.092689	0.43339	0.418463	0.421157	0.358925	0.206225	0.418894	0.380378	0.325952	0.292724	0.433773	0.429483	0.328112	0.0371383	0.279809	0.110359	0.0541533	0.370623
GLULP3	ENSG00000254572	0.37058	2.71193	3.41683	0.0070541	0.025205	0.793699	0.0070541	0.025205	0.0159171	0.0951448	0.18032	0	0	0	0	0	0	0	0	0	0	0	0	0	0	0.0566403	0	0.0689482	0	0.0503709	0.0703037	0.0673848	0.0472398	0	0	0	0	0	0	0	0	0	0.0529013	0	0	0	0	0	0	0	0.0216743	0.0599142	0	0	0	0	0	0	0	0.0418522	0	0	0	0	0	0.0305759	0	0	0.0718873	0.0456827	0	0	0.030074	0.00679904	0.00440845	0.0158332
TTC24	ENSG00000187862	11.027	2.71151	0.321724	7.39602e-07	2.02096e-05	8.42808	7.39602e-07	2.02096e-05	1.27625e-05	1.17557e-18	2.32744e-17	0.140433	0.104157	0.322975	0.198143	0.0500995	0.0360194	0.111984	0.0298486	0.0985265	0.112154	0.123753	0.0958768	0.860467	0.528006	0.650912	0.880604	0.49838	0.332068	0.662913	0.62721	0.414876	0.69808	1.21792	0.357748	0.229387	0.158934	0.0666404	0.0657566	0.095559	0	0.348491	0.100968	0.131989	0	0.27536	0.0999677	0.242403	0.114533	0.0586159	0.241567	0.543883	0.165506	0.0874548	0.0697727	0.0713618	0.11984	0.198723	0.221427	0.714151	0.589696	0.978451	0.72133	0.790698	1.04937	0.90169	1.04941	1.47259	0.619487	0.771596	0.877637	0.118664	0.644099	0.177924	0.131088	0.878009
AC008676.3	ENSG00000285868	2.0057	2.70818	0.818933	0.00584189	0.0217651	3.30697	0.00584189	0.0217651	0.0137448	9.86504e-05	0.000418285	0.0102696	0.0111588	0	0	0	0.00759348	0	0	0.00412325	0	0	0.00337089	0.01269	0.0166092	0.0530075	0	0	0.0285909	0.0306679	0.0279077	0.0272792	0.0505911	0.128736	0	0	0.00805722	0	0	0.014323	0	0	0	0	0.0200701	0	0	0.014784	0	0.0131388	0.00883611	0.0150641	0.0151628	0	0.0197369	0	0	0.0231044	0	0.0498815	0.0793662	0.0200509	0.0506218	0.0191774	0.0629125	0.0430435	0.0602305	0	0.0723254	0.0554122	0.0577629	0.003043	0.0313399	0.00915226	0.00353753	0.0475654
PRR20C	ENSG00000229665	1.52361	2.70731	0.820226	0.000333268	0.00199326	3.30069	0.000333268	0.00199326	0.00125875	4.17444e-05	0.00018823	0.00837057	0.00906521	0.019149	0.012202	0.0033524	0.00328343	0	0.0326645	0.00335005	0	0.0185931	0.00546288	0.0413058	0.0504992	0.0852998	0.0430257	0.0599509	0.0245915	0.0440107	0.0486244	0.105853	0.00822189	0.0698147	0.104383	0.024647	0	0	0	0	0	0.0246462	0	0	0	0	0.00964355	0.0104451	0.0188569	0.0320655	0.0113861	0.0209689	0.012337	0.026566	0.0169508	0.0173608	0.012765	0	0.0161347	0.0723944	0.0456162	0.14717	0.115548	0.0288527	0.0935765	0.0744841	0.0890549	0.0861384	0.0544328	0.127501	0.0653991	0.00962443	0.0571317	0.0163197	0.0049114	0.0833473
MMP3	ENSG00000149968	3.43255	2.7064	0.670667	0.000362135	0.00213489	4.03539	0.000362135	0.00213489	0.0013482	2.29105e-06	1.28281e-05	0.108889	0.00920188	0	0	0	0	0.0221812	0.0994783	0	0.0148128	0.0566282	0.0166346	0.125791	0.547773	0.219802	0.0327555	0.109541	0.112321	0.0938101	0.185112	0.148898	0.200302	0.0354348	0.0577912	0.0250217	0	0	0	0	0	0	0	0	0	0.0261599	0	0.0636246	0	0.0162751	0.0115567	0.365642	0.0375705	0.0323583	0.0516137	0.0264377	0.222867	0.0303051	0	0.282929	0.0694528	0.550613	0.150815	0.143464	0.282904	0.394098	0.302528	0.14027	0.443721	0.845865	0.321748	0.0273188	0.155778	0.0715209	0.00426513	0.327367
DEFA5	ENSG00000164816	1.95455	2.70461	0.658389	0.000210888	0.00133549	4.10793	0.000210888	0.00133549	0.000843366	3.88761e-06	2.10222e-05	0	0.131249	0.171785	0	0.0296992	0.028547	0	0	0.0874239	0.0838983	0	0.0697588	0.181981	0.448911	0.374449	0.55947	0.31438	0	0.562691	0.437596	0.705984	0.42929	0.613077	0.404745	0	0	0	0	0	0	0	0.0802672	0.0522754	0.074543	0	0.0838073	0.189918	0.0807442	0.234904	0.0640072	0.266264	0.217076	0.0454576	0.0713442	0.078816	0.0541391	0.0850198	0.140689	0.84611	0.586687	0.822675	0.19651	0.139474	0.496799	0.440682	0.513533	0.288786	0.535767	0.205567	0.497047	0.0501968	0.419381	0.127365	0.0242411	0.464136
TUBG1P	ENSG00000237972	3.49511	2.70347	0.505848	5.57425e-05	0.000458792	5.34442	5.57425e-05	0.000458792	0.00028973	1.7173e-08	1.28965e-07	0	0.0127778	0	0.0515746	0.0284203	0	0	0	0.0566694	0.0411144	0.039497	0.0461377	0.174918	0.275243	0.166625	0.318364	0.101455	0.207811	0.185794	0.0515692	0.198745	0.139138	0.344728	0.0802648	0	0	0	0	0.0490306	0	0	0	0.0500629	0.0365955	0.0364183	0	0	0.0398169	0.0226215	0.0640964	0.0884915	0.052242	0.0224489	0.107232	0.110542	0.0269338	0	0.0341214	0.245714	0.385316	0.365999	0.25659	0.139321	0.31264	0.326345	0.145822	0.182619	0.229896	0.370388	0.320254	0.0230159	0.187055	0.0473789	0.0143423	0.273409
PAPPA	ENSG00000182752	15.7637	2.70308	0.277846	7.39602e-07	2.02096e-05	9.7287	7.39602e-07	2.02096e-05	1.27625e-05	1.26468e-23	3.48854e-22	0.0116777	0.0211783	0.0222404	0.0285504	0.01405	0.0168728	0.00682225	0.015198	0.0109552	0.0136526	0.0129319	0.0218627	0.101081	0.117274	0.0796543	0.329413	0.0559606	0.0983043	0.112342	0.0992831	0.0605874	0.14977	0.188369	0.0760253	0.0266821	0.0183598	0.0196038	0.0185296	0.00544177	0.0110825	0.0172778	0.00429792	0.0165152	0.0121586	0.0079827	0.0135166	0.00968286	0.0132509	0.0224291	0.0249627	0.0196869	0.00575168	0.00995735	0.212061	0.0711221	0.026957	0.0186574	0.011302	0.118163	0.0854632	0.117431	0.301011	0.152379	0.0928374	0.100619	0.0729434	0.0877061	0.107583	0.0895154	0.0981202	0.0163327	0.122339	0.0371517	0.0142874	0.118648
PRSS56	ENSG00000237412	12.751	2.70303	0.280657	7.39602e-07	2.02096e-05	9.63108	7.39602e-07	2.02096e-05	1.27625e-05	4.84155e-23	1.28434e-21	0.091579	0.0382708	0.0726795	0.0618321	0.109897	0.0415832	0.0369168	0.0826736	0.102192	0.0522685	0.0705563	0.0692108	0.556488	0.839499	0.337918	0.436043	0.485917	0.37404	0.290008	0.430498	0.387516	0.374812	0.511529	0.505154	0.0415656	0.182245	0.0942464	0.0500905	0.147132	0.191512	0.0936483	0.0699351	0.0448789	0.347368	0.0434714	0.0977062	0.0528451	0.0955738	0.121789	0.096232	0.0797392	0.124946	0.191417	0.150432	0.0439176	0.0970786	0.0756818	0	0.651121	0.346793	0.504444	0.403687	0.42851	0.40285	0.419565	0.504492	0.43597	0.764794	0.34326	0.521772	0.0691383	0.460785	0.0941376	0.116983	0.477272
POM121L6P	ENSG00000243307	0.407758	2.70178	3.61613	0.0070541	0.025205	0.747146	0.0070541	0.025205	0.0159171	0.0891759	0.170649	0	0	0	0	0	0	0	0	0	0	0	0	0	0.0231446	0.0205867	0.0352082	0	0	0	0	0.0747678	0	0.0353494	0.030084	0	0	0	0	0	0	0	0	0	0.0526163	0	0	0	0	0	0.0115291	0	0	0.0184609	0.0294007	0	0	0	0.0259915	0.0668428	0.0352106	0	0	0.0138593	0.017713	0.00839338	0.0557979	0	0.012851	0	0.0156889	0	0.0182617	0.00711518	0.00438469	0.0188631
MSLN	ENSG00000102854	18.4798	2.70151	0.243186	7.39602e-07	2.02096e-05	11.1088	7.39602e-07	2.02096e-05	1.27625e-05	7.45536e-30	2.9306e-28	0.494859	0.123877	0.106623	0.158548	0.0997889	0.201215	0.0326564	0.122139	0.213286	0.135669	0.048206	0.0819846	0.907467	1.00197	1.21736	0.967496	0.826115	1.03851	0.828239	1.00881	0.720841	0.640267	0.799395	1.06891	0.470151	0.315514	0.115261	0.164049	0.0646383	0.134109	0.0276068	0.0901879	0.239546	0.414977	0.192968	0.24381	0.11763	0.279545	0.299061	0.127455	0.260636	0.138106	0.0977673	0.216667	0.410399	0.206609	0.340362	0.105682	1.32184	0.719428	0.972532	0.682189	0.833176	0.900313	1.1608	1.05361	1.09798	1.54974	0.729729	0.815512	0.151571	0.918782	0.21666	0.206068	0.986404
SPATA22	ENSG00000141255	0.91966	2.70106	1.48725	0.0220176	0.0651029	1.81615	0.0220176	0.0651029	0.0411128	0.00768068	0.0208984	0	0	0	0.0584947	0	0	0	0	0	0.0235207	0.191657	0	0	0.18641	0	0.0972964	0	0.0941319	0.0545107	0	0.292673	0.0394675	0.147114	0	0	0	0.0332104	0	0	0.212187	0	0	0	0	0.0413849	0.0600461	0.0639243	0.0451638	0.0808158	0.0544331	0	0.0592996	0.0255154	0	0.109061	0.0788072	0.0953167	0	0.139568	0	0.108222	0.046017	0.121253	0.160199	0.111025	0.106798	0.275535	0.20762	0.0993852	0.193873	0.022806	0.075967	0.0510281	0.0289023	0.130791
DEFB124	ENSG00000180383	3.21832	2.69804	0.8231	0.00362622	0.0144605	3.27789	0.00362622	0.0144605	0.00913188	1.75514e-05	8.44092e-05	1.22005	0	0	0	0.240519	0.0407292	0	0	0.232242	0.0600503	0.678095	0.100222	0.258307	1.06502	2.42934	1.99946	0.149267	0.299983	1.10199	0	2.02708	1.23241	0.290595	1.52127	0.10461	0.448991	0	0.121039	0	0	0	0.114393	0.0741251	0	0	0.669472	0	0	0.765638	0.304305	0.127765	0.154205	0.787871	0	0	0.15572	0	0	3.20473	2.10188	3.17363	0.694576	0.592019	1.43734	1.44649	1.20658	1.05409	2.85898	2.67768	2.23711	0.214326	1.03123	0.191292	0.127719	1.89042
SIRPB1	ENSG00000101307	15.1745	2.69401	0.261254	7.39602e-07	2.02096e-05	10.3118	7.39602e-07	2.02096e-05	1.27625e-05	3.64956e-26	1.16359e-24	0.0697318	0.0396687	0.0908878	0.0602464	0.117038	0.0793823	0.0239351	0.0534802	0.130161	0.0790813	0.234969	0.0878937	0.372147	0.445012	0.734946	0.555505	0.47182	0.291439	0.503719	0.905208	0.540573	0.427982	0.702834	0.48147	0.201134	0.0322141	0.0414992	0.0162442	0.0381687	0.0975804	0.0202245	0.0603957	0.0945646	0.0853397	0.0421607	0.0474724	0.192346	0.226222	0.322022	0.188221	0.475643	0.0962026	0.0857268	0.212609	0.285003	0.115478	0.23717	0.0529375	0.777583	1.01759	0.38934	0.543714	0.42351	0.825671	0.605085	0.728068	0.784444	0.611333	0.441994	0.813154	0.0888729	0.536055	0.207465	0.0647499	0.663457
SSU72P4	ENSG00000283873	2.4614	2.69287	1.10055	0.0284001	0.0797021	2.44684	0.0284001	0.0797021	0.0503322	0.00106496	0.00361253	0.255068	0.0603707	0	0	0	0	0	0	0.170908	0	0.0242469	0	0.88681	0	0.570237	1.31491	0	0	0.605873	0.501153	0	0.258863	0.605242	0	0.434674	0	0	0	0	0	0	0	0.296001	0	0	0	0.201392	0.135164	0.497384	0	0.336279	0	0.176589	0.272735	0	0.348067	0	0.322933	0.317787	1.57634	0.53122	0	0.280285	1.46405	0.02124	0.410043	1.05691	0.754208	1.25771	0.61406	0.0425494	0.395257	0.190879	0.0608896	0.690322
LGALS12	ENSG00000133317	3.83089	2.69137	0.47286	3.51787e-05	0.000326189	5.69168	3.51787e-05	0.000326189	0.00020599	2.37594e-09	1.98885e-08	0	0.0362953	0.0297558	0	0.0672018	0.0306057	0.0291388	0.0338362	0	0.0194671	0	0.00848545	0.111081	0.100277	0.21355	0.215295	0.28154	0.127983	0.18115	0.195177	0.23524	0.125643	0.139868	0.113834	0.197919	0.0609338	0	0.0306984	0.0360705	0	0.0382883	0.036862	0.0367259	0.0300629	0.0344666	0.033487	0.0649293	0.0585831	0.0856569	0.0685801	0.0838007	0.0494384	0.110642	0.105309	0	0.102041	0.0309182	0.0986258	0.298838	0.317144	0.366028	0.162684	0.131773	0.204875	0.179554	0.345311	0.176909	0.260888	0.159419	0.323059	0.0212322	0.170053	0.0715437	0.0446262	0.243873
NF1P6	ENSG00000224435	0.63532	2.68691	2.01796	0.0194921	0.0590154	1.3315	0.0194921	0.0590154	0.0372685	0.0258744	0.0599518	0	0	0	0	0	0	0	0	0.0114191	0	0	0	0.105368	0	0.0645169	0.0365687	0	0	0	0.0671757	0.0399738	0.0279556	0	0	0	0.0667499	0	0	0	0	0	0	0	0	0	0	0	0	0	0.012919	0.0523243	0	0	0	0	0	0	0	0.0291801	0.0387583	0	0.0821171	0.0151586	0	0.0180989	0.0293511	0	0.0163411	0.0270861	0.0342697	0.000951595	0.0284632	0.00543694	0.0055625	0.0241967
GPR132	ENSG00000183484	25.3187	2.68642	0.218769	7.39602e-07	2.02096e-05	12.2797	7.39602e-07	2.02096e-05	1.27625e-05	1.14758e-35	6.28607e-34	0.0784456	0.119177	0.0984227	0.114427	0.179325	0.0492459	0.054255	0.0594761	0.0752089	0.0906791	0.125918	0.0897428	0.687196	0.622465	0.507942	0.646122	0.316477	0.95243	0.501111	0.665251	0.930451	0.480174	0.770335	0.738373	0.182909	0.0805004	0.103416	0.0578769	0.301364	0.105077	0.0704314	0.131054	0.192702	0.048484	0.0648333	0.177867	0.101172	0.0883772	0.179293	0.209866	0.405689	0.0892791	0.184614	0.157561	0.0827216	0.179474	0.149424	0.120665	0.702708	0.531492	0.586138	0.553172	0.347077	0.443401	0.528146	0.584553	0.542214	0.652973	0.49066	0.584722	0.0945268	0.651527	0.162345	0.126376	0.545605
SPP1	ENSG00000118785	13.3498	2.68254	0.290399	3.6442e-05	0.000326189	9.23741	3.6442e-05	0.000326189	0.00020599	1.7037e-21	4.13002e-20	0.0644736	0.15072	0.292368	0	0.302958	0.183505	0.224461	0	0.165689	0.192388	0.144023	0.0414367	1.28549	0.943426	1.30221	1.27139	0.825789	1.29233	0.713395	0.65748	1.16548	0.946421	0.546939	0.936524	0.127134	0.199069	0.25656	0.790298	0.350832	0.293203	0.436001	0.070377	0.455758	0.169264	0.0934541	0.123845	0	0.462855	0.235062	0.184922	0.502097	0.0945916	0.0778195	0.289015	0.745383	0.304977	0.0485763	0.0876684	0.788995	1.1651	1.42501	1.57659	0.873648	1.37771	0.996479	1.48747	1.07895	1.50701	1.77149	0.961202	0.146835	0.990573	0.252747	0.280483	1.2508
SIGLEC6	ENSG00000105492	9.11498	2.67939	0.358849	7.39602e-07	2.02096e-05	7.46663	7.39602e-07	2.02096e-05	1.27625e-05	7.54483e-15	1.09837e-13	0.0364179	0.0444292	0.0138679	0.0358029	0.0390588	0.0191114	0.0106655	0.0324876	0.0244436	0.0212737	0.013471	0.0400257	0.0898429	0.178037	0.180687	0.284387	0.236579	0.639807	0.123041	0.25504	0.0859616	0.171855	0.310569	0.0943694	0.107861	0.0190177	0.036839	0	0.0168969	0.0173576	0.0725211	0.0807487	0.0345365	0.0630743	0.0819305	0.0423946	0.030318	0.0412547	0.0233967	0.0926162	0.0341576	0.01818	0.0542323	0.0386015	0.0364146	0.0830498	0	0.0704413	0.0708343	0.0952173	0.220232	0.198664	0.160633	0.24225	0.175519	0.335497	0.191596	0.214662	0.181257	0.15754	0.0275879	0.220848	0.0435552	0.0477648	0.186992
GGTLC3	ENSG00000274252	17.6127	2.67912	0.31274	3.6442e-05	0.000326189	8.56662	3.6442e-05	0.000326189	0.00020599	1.33668e-18	2.6406e-17	0	0.276278	0.193271	0	0.272582	0.056095	0.604962	0.296564	0.235709	0.332931	0.13666	0.0486477	1.45925	1.88112	1.66529	1.23912	0.760165	1.89442	1.39582	0.718738	1.03899	1.59014	1.09504	1.80578	0.438606	0.23447	0.445778	0.362599	0.412972	0.744644	0	0.274211	0.256376	0.260094	0.146517	0.45864	0.871022	0.612171	0.473593	0.356566	1.26985	0.58364	0.230797	0.285317	0.50598	0.18838	0.766919	0.926908	2.21821	0.971209	1.98531	1.91565	1.5339	1.16528	1.55788	0.843642	2.17495	1.53228	1.12519	1.23351	0.204475	1.37866	0.589262	0.336242	1.52142
FAM83C	ENSG00000125998	15.991	2.679	0.229412	7.39602e-07	2.02096e-05	11.6777	7.39602e-07	2.02096e-05	1.27625e-05	2.12165e-32	9.77734e-31	0.0748326	0.0457067	0.0320803	0.0205201	0.0694445	0.0551719	0.0857799	0.054766	0.0450351	0.0490884	0.063593	0.0229935	0.3467	0.338818	0.396572	0.271175	0.302027	0.269224	0.303796	0.346086	0.514749	0.359137	0.292986	0.223612	0.0412623	0.0879628	0.0708343	0.0499039	0.0195406	0.05996	0.0414179	0.0154611	0.0806348	0.0436917	0.028783	0.0162038	0.10684	0.0793222	0.125592	0.0786014	0.15894	0.124238	0.0804803	0.0999864	0.1017	0.0859942	0.0837488	0.054207	0.424507	0.364561	0.553089	0.562571	0.305535	0.649009	0.406638	0.509109	0.541345	0.48881	0.388671	0.547696	0.0515843	0.330407	0.0983041	0.0463047	0.478462
SAGE2P	ENSG00000198022	3.74965	2.67647	0.576757	0.000481642	0.00268827	4.64055	0.000481642	0.00268827	0.00169766	5.09045e-07	3.15003e-06	0.0215239	0	0.0246156	0.0314092	0.073411	0.00844946	0	0	0.00862089	0	0	0.0140671	0.185946	0.125701	0.101283	0.132301	0.0617003	0.0633317	0.158656	0.187496	0.121115	0.105786	0.20954	0	0.0422346	0.0336581	0.0653191	0.0763313	0	0	0.15857	0.0236843	0	0	0	0.0248167	0.0536868	0.0485485	0.0962396	0.0684328	0.0540045	0.126947	0.109436	0.13099	0.111543	0.0821852	0.0512492	0.0622767	0.130279	0.146798	0.178259	0.182105	0.124471	0.102357	0.109521	0.243458	0.245642	0.180342	0.225645	0.129328	0.0151748	0.121071	0.0829615	0.0353845	0.166517
SHOC1	ENSG00000165181	1.47137	2.67367	0.931997	0.00689931	0.0249608	2.86875	0.00689931	0.0249608	0.0157629	0.000294859	0.00113299	0	0.0033929	0	0	0	0.00737252	0	0.0121874	0.00376107	0	0	0	0.0231485	0.0080765	0.0294301	0.0453615	0	0.0686615	0.019818	0.0127491	0.0124174	0	0.0652349	0	0.0229171	0	0	0	0.0130667	0.0332864	0	0	0.016489	0	0	0	0.0291336	0.0106072	0	0.0042788	0.011813	0.0276595	0.00597789	0.0427793	0.0272785	0	0	0	0.0647401	0.0636717	0.038913	0.0699841	0.0139337	0.0734649	0.0496218	0.0291846	0.0602232	0.0930836	0.0268772	0.0711912	0.00222616	0.0237415	0.013294	0.00714659	0.0545741
NLRP8	ENSG00000179709	4.733	2.66453	0.436093	4.62396e-05	0.000402512	6.11002	4.62396e-05	0.000402512	0.000254188	2.31033e-10	2.19608e-09	0	0.0245406	0.0128	0.0164064	0.0091805	0.0176381	0	0	0.0182487	0.008399	0.0124399	0.0110548	0.152942	0.0496971	0.067875	0.029006	0.0206792	0.085061	0.144554	0.08364	0.121916	0.0999643	0.12036	0.063896	0.014127	0.00881265	0.0113287	0	0.0165576	0	0.0165576	0.0317568	0	0.046791	0.0115276	0.0133529	0.0840601	0.0488751	0.0644918	0.0512556	0.054405	0.0425314	0.0642691	0.0570825	0.0447584	0.0551907	0.0688018	0.0327479	0.12455	0.137924	0.181259	0.189442	0.0962817	0.0837787	0.157346	0.119494	0.0370667	0.0959594	0.192686	0.112234	0.0108923	0.0866325	0.0557058	0.0142343	0.127335
PPP1R1B	ENSG00000131771	12.3572	2.66323	0.273841	3.6442e-05	0.000326189	9.72549	3.6442e-05	0.000326189	0.00020599	4.09132e-23	1.09068e-21	0.0376028	0.0406101	0.086072	0	0.1223	0.197351	0.236546	0.146692	0.0966214	0.127412	0	0.161959	0.643302	0.55479	0.730945	0.578086	0.843418	0.727237	0.724531	0.481924	1.11657	0.810477	0.730575	0.601195	0.0739142	0.0492389	0.114564	0.176728	0.137975	0.0536447	0.220789	0.164996	0.229152	0.116279	0.103899	0.129609	0.0940256	0.0843453	0.129343	0.155141	0.701723	0.439554	0.308934	0.136073	0.322003	0.228158	0.311531	0.156446	0.85828	0.783328	1.00584	0.625183	0.384943	0.966819	0.796074	0.821936	1.02803	0.716478	0.7389	1.16974	0.10443	0.711921	0.255606	0.130899	0.824629
S100A3	ENSG00000188015	10.6792	2.66261	0.312231	7.39602e-07	2.02096e-05	8.52769	7.39602e-07	2.02096e-05	1.27625e-05	1.63471e-18	3.20591e-17	0.0738798	0.158339	0.38806	0.212367	0.0884965	0.0798914	0	0.28798	0.204865	0.169489	0.40845	0.2622	1.26928	0.979031	1.23891	1.50152	1.36466	1.80741	1.37268	0.453823	1.32835	0.718579	0.612328	1.74625	0.615149	0.625551	1.30181	0.770928	0.754107	0.211318	0.322674	1.04653	0.461335	0.376706	0.303836	0.421154	0.557396	0.340768	0.515694	0.622129	1.10543	0.758023	0.699975	0.4039	0.540336	1.02214	0.718019	0.196566	1.40986	2.32298	0.980342	1.85107	1.0239	1.69159	2.14962	1.327	2.09253	2.0728	1.95271	2.21411	0.194502	1.1994	0.623365	0.600924	1.75738
MAP1LC3A	ENSG00000101460	5.48402	2.66237	0.442684	3.60171e-05	0.000326189	6.01415	3.60171e-05	0.000326189	0.00020599	3.87521e-10	3.57412e-09	0.0620008	0.133981	0	0.114878	0.0247753	0.0310493	0.106641	0	0.0316756	0.137524	0	0.127882	0.328058	0.964659	0.478219	0.20427	0.380284	0.385739	0.414677	0.350365	0.77364	0.622951	0.85778	0.178884	0.183336	0.0957877	0.126693	0.0926278	0.146489	0.0761936	0	0	0.0751682	0	0.109614	0	0.155646	0.088532	0	0.138156	0.329418	0.117258	0.0997381	0.123353	0.0646643	0.0465516	0.145474	0	0.831223	0.432029	0.437399	0.559336	0.621293	0.611527	0.590849	0.816437	0.822368	0.711852	0.525542	0.51205	0.0642006	0.49496	0.109066	0.0754924	0.622659
TPPP2	ENSG00000179636	5.69076	2.65784	0.43285	5.98359e-05	0.000489889	6.14032	5.98359e-05	0.000489889	0.000309367	4.71475e-11	4.82097e-10	0.106408	0.196187	0	0	0.101125	0.123095	0.132237	0.230371	0.0135972	0.139431	0.138599	0.0591999	0.641407	0.762433	0.511429	0.626767	1.08786	1.048	0.545326	0.764389	0.969297	0.60552	0.169161	0.381106	0.152567	0.0795412	0.111618	0.0871489	0.102441	0.0485506	0.354896	0	0.0528947	0	0.158888	0.289861	0.235118	0	0.164844	0.0741043	0.276518	0	0.396024	0.141285	0.31199	0.180431	0	0.0844375	0.399123	0.302321	0.853948	0.312699	0.357051	0.607536	0.400537	0.244999	0.272965	0.363586	0.236899	0.403355	0.103354	0.676059	0.155396	0.119867	0.396252
SLC30A8	ENSG00000164756	7.62001	2.65713	0.436896	3.6442e-05	0.000326189	6.08184	3.6442e-05	0.000326189	0.00020599	4.4462e-11	4.55673e-10	0.0083742	0.0372402	0.134921	0.0364442	0.0305517	0.0467422	0	0	0.00717911	0.088137	0.018491	0.0873199	0.176902	0.582181	0.186315	0.310227	0.147841	0.151243	0.144417	0.349363	0.201803	0.135124	0.191361	0.216676	0.0338551	0.141047	0.0181016	0.0405353	0.165723	0	0.0123178	0	0.012651	0.112739	0.035372	0.0493499	0.0669726	0.0894387	0.0642088	0.0466638	0.0450096	0	0.0436017	0.0694626	0.258775	0.0822069	0.270233	0.131737	0.611023	0.422321	0.251777	0.316261	0.294526	0.501307	0.177351	0.212545	0.432005	0.223288	0.0981344	0.29672	0.0412834	0.232788	0.0973591	0.0518075	0.319772
ALPP	ENSG00000163283	28.1007	2.65671	0.206038	7.39602e-07	2.02096e-05	12.8942	7.39602e-07	2.02096e-05	1.27625e-05	6.83361e-39	4.45753e-37	0.0875023	0.0628705	0.187071	0.0717105	0.0549046	0.0961801	0.0714473	0.14858	0.109703	0.115116	0.105228	0.180292	0.765213	0.840797	0.950782	0.572187	0.483986	0.553948	0.629124	0.541907	0.735355	0.518201	0.998337	0.674864	0.276373	0.299033	0.263659	0.121893	0.144799	0.0778688	0.192647	0.24159	0.0997388	0.207875	0.133883	0.119078	0.127923	0.182974	0.161795	0.130635	0.644756	0.405046	0.270334	0.208915	0.193551	0.120979	0.103239	0.243995	1.01541	0.969299	1.35457	0.9455	0.563621	0.973211	1.05023	1.16101	0.922857	1.1919	1.03304	1.11658	0.10755	0.688725	0.232845	0.181537	1.02477
AP003385.4	ENSG00000255147	0.798994	2.65666	1.2694	0.0022728	0.00996782	2.09284	0.0022728	0.00996782	0.00629472	0.00289326	0.00883651	0	0.0720779	0	0	0	0	0	0	0	0	0.233842	0	0.250893	0.532711	0.180706	0.255419	0	0.283596	0	0.303574	0.550816	0.196224	0	0.441631	0	0	0	0	0	0	0	0	0	0	0	0	0	0	0.518405	0.0870019	0	0.299331	0	0	0.438437	0	0.231977	0	0.181138	1.06897	0	0.545162	0.284336	0	0.0638455	0	0	0.876292	0.18695	0.374086	0.0254933	0.249631	0.131263	0	0.298398
KRTAP13-4	ENSG00000186971	0.531901	2.65513	1.68553	0.00313835	0.0128327	1.57525	0.00313835	0.0128327	0.00810388	0.018819	0.0455792	0	0	0	0	0	0.0261923	0	0	0	0	0	0	0.0827328	0	0.0262562	0.085705	0	0.194422	0.0697089	0.0981633	0	0.0656097	0	0.0751934	0	0	0	0	0	0	0	0	0	0.0688312	0	0	0	0	0	0	0.0828528	0	0	0	0	0	0	0.0644012	0.116829	0	0	0.0442943	0	0	0.0637115	0	0	0.165862	0	0.0406028	0.00218269	0.0581492	0.0122712	0.00573594	0.0359417
ASPG	ENSG00000166183	12.3882	2.65375	0.455748	5.17722e-06	9.1452e-05	5.82283	5.17722e-06	9.1452e-05	5.77524e-05	1.7755e-10	1.71302e-09	0.142805	0.446993	0.0103141	0	0.0808377	0.0852336	0.0184615	0.150944	0.180636	0.113167	0.0335389	0.0625473	0.29618	0.481687	0.843251	0.652078	0.545739	0.580466	1.17848	0.475551	0.403567	0.801213	2.04664	0.199986	0.0177417	0.0202864	0.204562	0.0306608	0.108079	1.90181	0.577963	0.217684	0.402701	0.142795	1.0558	0.0507925	0.033912	0.315923	0.07372	0.179077	1.84208	0.0133648	0.100367	0.241211	0.432541	0.183549	0.195285	0.19084	0.496593	0.516015	1.03491	0.514158	0.660191	0.654998	1.1059	0.495277	0.330434	0.661546	0.49352	0.209216	0.110456	0.708737	0.316823	0.39424	0.59773
CT45A3	ENSG00000269096	6.51811	2.65327	0.547734	0.000276677	0.00166394	4.84408	0.000276677	0.00166394	0.00105078	8.86906e-08	6.09903e-07	0	0	0.347027	0	0	0.0483089	0	0	0.182343	0.0363265	0.316777	0.0984355	0.59811	0.498673	0.683062	0.306744	1.14186	0.308183	0.21847	0.324859	1.13995	0.6977	0.343267	0.641272	0.0330914	0.0118134	0	0	0	0.193535	0.118811	0.242887	0	0.315468	0	0	0.263367	0.195879	0.252175	0	0.0539864	0.171997	0.134711	0	0	0.206311	0.368002	0.154094	0.715551	0.302161	0.445517	0.713605	0.117191	0	0.988588	0	0.635574	0.196501	0.227743	0.38021	0.0857682	0.57518	0.150044	0.0763005	0.393553
CEACAMP8	ENSG00000236932	0.587471	2.65306	6.06026	0.0164732	0.0513425	0.43778	0.0164732	0.0513425	0.032423	0.0713614	0.14194	0	0	0	0	0	0	0	0	0	0	0	0	0	0.0951017	0.0815553	0	0	0	0.0535438	0	0.141476	0	0.852764	0	0	0	0	0	0	0	0	0	0	0	0	0	0	0	0	0	0.131468	0	0	0	0	0	0	0	0.0897423	0.137143	0	0.207613	0	0.147695	0	0	0	0.0501869	0.201816	0.26481	0	0.102037	0.0109557	0	0.0915838
VNN1	ENSG00000112299	5.72207	2.65224	0.422707	0.000201172	0.00127793	6.27442	0.000201172	0.00127793	0.000807017	4.5598e-11	4.66607e-10	0.0114222	0.00827201	0.0130568	0.0334361	0.0183145	0.0044937	0.00998464	0.0148627	0.00916977	0.026652	0.012662	0.0187375	0.084675	0.108341	0.16147	0.0589082	0.131198	0	0.0664132	0.0662821	0.145098	0.135014	0.143162	0.0520637	0.0783591	0.0268751	0.011526	0.0135542	0.0318474	0.0162679	0.0168699	0.0125933	0.0242166	0.0118658	0.0351458	0.0263979	0.071115	0.0775623	0.0365281	0.031279	0.0719689	0.0168623	0.0582818	0.0349292	0.0236412	0.0438031	0.0818936	0.0331148	0.0789654	0.156338	0.130434	0.120128	0.101865	0.116599	0.138309	0.0829796	0.264417	0.160815	0.109194	0.144031	0.0150887	0.0960521	0.0484149	0.0254599	0.133673
C11orf86	ENSG00000173237	3.38122	2.6511	0.516859	6.73982e-05	0.000544695	5.12924	6.73982e-05	0.000544695	0.000343977	3.93609e-08	2.82923e-07	0.0414604	0.0447378	0	0	0	0.0486188	0	0	0.0330699	0.0479703	0.138452	0	0.357391	0.249978	0.178349	0.212264	0.118447	0.181433	0.173296	0.301429	0.34766	0.121761	0.115016	0.140144	0	0	0.0421454	0	0	0.118325	0	0.136341	0.0292323	0	0.0425705	0.0475948	0	0	0.184902	0.0746128	0.103117	0.121975	0.104667	0.083294	0	0.0941821	0.0490011	0	0.143571	0.224703	0.256127	0.0817643	0.101337	0.25263	0.275813	0.170003	0.160033	0.123671	0.353476	0.124721	0.0295257	0.208097	0.0679792	0.0346841	0.188987
GABRA1	ENSG00000022355	2.58279	2.65096	1.06437	0.035962	0.0980797	2.49064	0.035962	0.0980797	0.0619378	0.000586308	0.00211195	0	0	0.028879	0.0261709	0	0.00990326	0.0297879	0	0.0071926	0	0	0	0.0110483	0.135368	0.149339	0	0.151133	0.300239	0.00482827	0.0389889	0	0	0.294229	0.0136668	0	0.00702546	0	0	0	0.03599	0	0	0	0	0.0110146	0	0.01112	0.0302182	0	0.0081687	0.0335972	0	0	0	0.0261826	0	0	0	0.163933	0.22599	0.10664	0.30188	0.122759	0.165862	0.136116	0.0276826	0.0308557	0.255772	0.12771	0.0646242	0.00849447	0.09157	0.00910723	0.0045025	0.144152
PGAM1P4	ENSG00000214041	0.703017	2.6509	1.36293	0.00101055	0.00505292	1.945	0.00101055	0.00505292	0.00319094	0.00729433	0.0199821	0	0	0	0	0	0	0	0	0	0	0	0.0466785	0	0	0.0283744	0.0926138	0	0.209856	0.188118	0.106202	0.100802	0.0708847	0.100653	0.0811558	0.0718988	0	0	0	0	0	0	0	0	0	0	0	0	0	0	0.0323069	0	0.106804	0.0454867	0	0	0.054447	0	0	0.12642	0.0977221	0.0743857	0.0958082	0	0	0.0688383	0.295046	0.187589	0.179072	0	0	0.00388987	0.0815549	0.0199204	0.00599157	0.0937401
ERICH6B	ENSG00000165837	1.37191	2.65071	1.05639	0.00419296	0.0166281	2.50921	0.00419296	0.0166281	0.0105007	0.000406456	0.00151733	0	0	0	0	0	0.0373381	0	0	0	0.110155	0	0	0.173991	0.0643924	0.0988113	0.175392	0	0.187435	0.124552	0.0493475	0	0	0.0991095	0.042443	0.28688	0.0264501	0.0995495	0	0	0	0	0.104847	0	0	0	0	0	0	0	0.0508762	0	0	0.0429752	0	0	0.143016	0	0	0.0968669	0.184917	0.144561	0.124924	0.0497325	0.0690594	0.127246	0.0968946	0	0.0938929	0.117919	0.29948	0.0122911	0.0846228	0.0197389	0.0431439	0.117124
FCAMR	ENSG00000162897	5.20153	2.65009	0.391364	7.39602e-07	2.02096e-05	6.77141	7.39602e-07	2.02096e-05	1.27625e-05	1.72812e-12	2.04235e-11	0.0303745	0	0.0393157	0.0251204	0.0243216	0.0285348	0.03	0.0395049	0.0279267	0.0200257	0.033759	0.0168831	0.151065	0.171688	0.168642	0.177083	0.17388	0.231368	0.16213	0.0882576	0.18831	0.152231	0.095696	0.103099	0.0358306	0.068759	0.0694917	0.0357863	0	0	0.0893241	0.0189338	0.0643032	0.0713168	0.0311752	0.0419017	0.0835105	0.0388366	0.0296959	0.0657719	0.113871	0.0447394	0.107645	0.0613519	0	0.0808942	0.0410006	0.0663818	0.273366	0.177183	0.405627	0.267842	0.179515	0.263226	0.250947	0.1424	0.110562	0.281436	0.180473	0.219081	0.0263139	0.155287	0.0611415	0.0439019	0.229305
TTR	ENSG00000118271	21.0169	2.64982	0.212608	7.39602e-07	2.02096e-05	12.4634	7.39602e-07	2.02096e-05	1.27625e-05	1.18289e-36	6.78215e-35	0.451315	0.346916	0.517284	0.371703	0.257594	0.250826	0.16621	0.167594	0.360089	0.556074	0.360057	0.165746	2.66585	2.32831	2.72471	2.13818	2.00129	2.19363	2.19068	1.03318	1.78892	1.8131	1.60557	1.98049	0.444969	0.398138	0.0659134	0.251181	0.35268	0.460746	0.34662	0.337776	0.317697	0.263758	0.463848	0.515588	0.763009	1.42463	1.38364	1.07633	1.4386	0.756732	0.807435	1.02492	0.609743	0.773732	0.831278	0.832491	3.26435	3.51718	3.98921	2.96697	1.52588	3.24356	2.81215	2.52091	1.99225	2.83476	2.20261	2.3257	0.330951	2.03866	0.976878	0.351576	2.76629
AC139491.5	ENSG00000251623	26.0625	2.64571	0.31741	7.39602e-07	2.02096e-05	8.33531	7.39602e-07	2.02096e-05	1.27625e-05	2.88868e-18	5.56015e-17	0.283624	0.197793	0.224685	0.100074	0.117144	0.312195	0.172459	0.419445	0.228686	0.354192	0.377434	0.260641	1.08059	1.04405	2.19514	2.00807	0.897322	3.33852	2.62018	0.655186	0.583633	1.67503	3.47572	0.635831	0.453698	0.0844208	0.445136	0.252526	0.121445	0.0258552	0.235566	0.078664	0.248517	0.122944	0.830529	0.623732	1.12608	0.962238	0.969412	0.296965	1.82397	1.40562	0.792777	1.06497	0.485031	0.177168	0.276915	1.44199	1.10008	4.98812	2.05861	2.28777	0.843082	2.44231	3.32925	1.90943	3.01046	2.26665	1.23497	3.42237	0.254031	1.68411	0.901927	0.293586	2.40776
CYP21A1P	ENSG00000204338	18.3293	2.64452	0.254383	7.39602e-07	2.02096e-05	10.3958	7.39602e-07	2.02096e-05	1.27625e-05	3.61766e-26	1.15478e-24	0.204624	0.0190772	0.0900151	0.102392	0.139	0.134763	0.102057	0.102506	0.130386	0.0342127	0.0280553	0.0907529	0.521595	0.692985	0.763535	0.772207	0.684475	0.415297	0.466818	0.347555	0.615375	0.801088	0.688926	0.837219	0.314431	0.104211	0.075318	0.0910808	0	0.0270128	0.100018	0.0843962	0.0674765	0	0.143939	0	0.0620501	0.0900974	0.180981	0.281094	0.499142	0.266557	0.219343	0.194787	0.0219365	0.0486475	0.0549868	0.223186	0.956796	0.976154	0.527935	0.748705	0.753375	0.825697	0.762563	0	0.98164	1.24209	0.873426	0.949131	0.0981534	0.633923	0.178567	0.0839903	0.799793
SPATA3	ENSG00000173699	1.46601	2.63925	1.04161	0.00202793	0.0089969	2.53381	0.00202793	0.0089969	0.00568159	0.000596049	0.00214132	0	0	0.0332824	0	0.0116483	0	0	0	0	0	0.032328	0.0246755	0.229916	0.0655216	0.027616	0.097391	0	0.232452	0.0366279	0.377164	0	0.0285518	0.349641	0.1929	0.028566	0.022694	0	0	0.0402942	0	0	0	0	0	0.0298575	0.033487	0	0	0.0371288	0.0131658	0	0	0.0184403	0	0.0522254	0.269659	0.0690774	0.0280162	0.207723	0.0635295	0.252929	0.169581	0.0342088	0.158967	0.218741	0.0299733	0.037424	0.119791	0	0.108502	0.00849451	0.136482	0.0406427	0.0129082	0.116781
NPIPA5	ENSG00000282705	5.21786	2.63855	0.644547	0.00122926	0.00586602	4.09365	0.00122926	0.00586602	0.00370442	5.74867e-06	3.01501e-05	0	0	0	0	0.0454207	0.175284	0	0	0.0482984	0	0.120001	0.0757889	0.322675	0.297242	0.428582	0.296158	0.57145	0.358395	0.299348	0.317504	0.719716	0	0.472628	0	0	0.0948417	0.114635	0	0	0	0	0	0	0	0	0	0.132124	0.653177	0.597718	0.0529898	0.148422	0	0.0763988	0.720971	0.236591	0.378309	0.14385	0	0.407072	0.671051	0.778752	0.298737	0.184469	0.324504	0.451273	1.09724	0	0.426994	0.112921	0.289338	0.0387327	0.340308	0.261712	0.0174564	0.420196
MUC4	ENSG00000273984	0.669757	2.63615	1.83351	0.00894515	0.0308569	1.43776	0.00894515	0.0308569	0.0194863	0.0176135	0.0430612	0.000955508	0.00198022	0.00468133	0.00968022	0	0.0071849	0	0	0.0034212	0.00322624	0.00292903	0.00204938	0.00127939	0.0440111	0.0119846	0.0289437	0.0816153	0.0295464	0.0262702	0.0036188	0.0589995	0.00171386	0.0048026	0.0257118	6.73312e-05	0.017525	0.0357453	1.80456e-05	0.017798	0.00498395	0	0	0.00456476	0.0022513	0.00860195	0.00958891	0.0104348	0.00659887	0.00846187	0.00819086	0.0117022	0.0399396	0	0.0234894	2.74364e-06	0.00648834	0.00115327	0.0305444	0.00124324	0.0210891	0.033062	0.00919193	0.0215446	0.00479791	0.0347058	0.00469403	0.0640367	0.039062	0.0634707	0.0503879	0.003009	0.0265414	0.0122505	0.00842871	0.0289405
MUC4	ENSG00000278303	0.669757	2.63615	1.83351	0.00894515	0.0308569	1.43776	0.00894515	0.0308569	0.0194863	0.0176135	0.0430612	0.000955508	0.00198022	0.00468133	0.00968022	0	0.0071849	0	0	0.0034212	0.00322624	0.00292903	0.00204938	0.00127939	0.0440111	0.0119846	0.0289437	0.0816153	0.0295464	0.0262702	0.0036188	0.0589995	0.00171386	0.0048026	0.0257118	6.73307e-05	0.017525	0.0357453	1.80456e-05	0.017798	0.00498395	0	0	0.00456476	0.0022513	0.00860195	0.00958891	0.0104348	0.00659887	0.00846187	0.00819086	0.0117022	0.0399396	0	0.0234894	2.74364e-06	0.00648834	0.00115327	0.0305444	0.00123833	0.0210891	0.033062	0.00919193	0.0215446	0.00479791	0.0347058	0.00469403	0.0640367	0.039062	0.0634707	0.0503879	0.003009	0.0265414	0.0122505	0.00842871	0.0289401
GSTA2	ENSG00000244067	3.32646	2.635	0.512153	0.000451055	0.00254472	5.14495	0.000451055	0.00254472	0.001607	5.03701e-08	3.57395e-07	0.040115	0.014433	0	0	0.0642017	0.0313698	0	0	0.0480091	0.0464309	0.0446447	0.013013	0.152796	0.218396	0.196353	0.256804	0.425363	0.203879	0.252114	0.233294	0	0.143123	0.0556516	0.31655	0.0788739	0.0935647	0.122293	0.0648189	0.221351	0.0572379	0.103792	0.0439836	0.0282867	0.165273	0.0411871	0	0.15052	0.0449512	0.1546	0.101857	0.0998296	0.118036	0.063259	0.115106	0	0.0668355	0.142303	0	0.45265	0.362441	0.0876854	0.288029	0.299252	0.271654	0.467088	0.576017	0.206449	0.216484	0.266113	0.282317	0.0251848	0.204527	0.088108	0.0850551	0.314682
RPL23AP77	ENSG00000267301	1.51649	2.63469	0.790689	0.00122926	0.00586602	3.33215	0.00122926	0.00586602	0.00370442	7.18924e-05	0.00031168	0	0.0509327	0	0	0.0575886	0.0553914	0.121383	0	0.113073	0	0	0	0.176423	0.49734	0.223461	0.723705	0.609818	0	0.43696	0.636033	0.195751	0.277603	0.198185	0	0	0	0	0	0	0	0	0	0.101374	0	0.149117	0.162613	0	0.313452	0.182208	0.310808	0.172356	0	0.176497	0.138565	0.458209	0.315389	0	0	0.504469	0.948933	0.580507	0.857013	0.135425	0.578172	0.629892	0.284952	1.30631	0.832026	0.266	0.963495	0.0331974	0.331273	0.17229	0.0344253	0.657266
HCK	ENSG00000101336	11.4004	2.63406	0.273537	7.39602e-07	2.02096e-05	9.62962	7.39602e-07	2.02096e-05	1.27625e-05	9.12781e-23	2.38161e-21	0.15805	0.101469	0.0684558	0.0870952	0.0682789	0.0468927	0.038244	0.116496	0.0641902	0.0777133	0.0259889	0.0340994	0.325075	0.359493	0.460622	0.363543	0.377522	0.527008	0.598948	0.542073	0.347615	0.539347	0.415581	0.423548	0.0727197	0.0466657	0.0303254	0.0869072	0.0884552	0	0.0970206	0.0483047	0.0844506	0.0484556	0.0306431	0.0506137	0.0747206	0.129184	0.107825	0.179157	0.335867	0.0881308	0.0836931	0.0711555	0.210701	0.270175	0.209032	0.230448	0.750563	0.479007	0.74527	0.491647	0.306913	0.611371	0.516543	0.599755	0.39529	0.76845	0.627526	0.527593	0.0739145	0.440031	0.165841	0.0570468	0.568327
AC025594.1	ENSG00000224163	0.854204	2.63356	1.68534	0.0235676	0.0694656	1.56263	0.0235676	0.0694656	0.0438679	0.0136515	0.0345058	0	0	0	0	0	0	0	0	0.0677203	0	0	0	0	0.580099	0.075604	0	0.290992	0	0.2733	0.256828	0	0	0	0.212424	0	0	0	0	0	0	0	0	0.268975	0	0	0	0	0.596072	0.222767	0.0860914	0	0	0	0	0.195812	0	0	0	0.346304	0.264226	0.188718	0.624998	0	0.36509	0.236752	0.51266	0.220241	0.288509	0.15303	0.375882	0.00564336	0.140771	0.0917286	0.0224146	0.298034
AL391903.2	ENSG00000274256	0.395715	2.6319	3.61671	0.0070541	0.025205	0.727707	0.0070541	0.025205	0.0159171	0.0944808	0.179289	0	0	0	0	0	0	0	0	0	0	0	0	0	0.786429	0.354385	0.555696	0.644922	0.613802	0	0	0.60164	0	0	0	0	0	0	0	0	0	0	0	0	0	0	0	0	0	0	0	0	0	0.27081	0	0	0	0	0	0.412679	0.58367	0	0.305189	0	0.601557	0.285802	0	0	0.422781	0	0.815757	0	0.296406	0.0225675	0	0.285619
CEACAM21	ENSG00000007129	5.19966	2.63103	0.401311	4.67707e-05	0.000406267	6.55609	4.67707e-05	0.000406267	0.00025656	5.17701e-12	5.83251e-11	0.0754369	0.0402884	0.108153	0	0.0756683	0.0510789	0.0793418	0.125958	0.0199624	0.062695	0.0851159	0.0576779	0.353759	0.403826	0.441143	0.375662	0.414313	0.219255	0.417199	0.16737	0.795888	0.476276	0.584965	0.245324	0	0.0145132	0	0.0851525	0	0.0798228	0.0734202	0	0.127033	0.0753018	0	0.142137	0	0.256674	0.0949432	0.232825	0.271966	0.109673	0.0779109	0.488069	0.148706	0.0927387	0.145095	0.142163	0.707644	0.370248	0.581498	0.368359	0.401982	0.546847	0.579878	0.433051	0.51949	0.605316	0.537451	0.721037	0.0651147	0.407915	0.17173	0.0497817	0.531067
PRSS22	ENSG00000282937	1.78891	2.62753	1.0451	0.0284001	0.0797021	2.51414	0.0284001	0.0797021	0.0503322	0.00120099	0.00401843	0	0	0	0	0	0	0.0378495	0	0.0285159	0	0	0.040624	0	0.139245	0.187661	0.0894492	0	0	0.117577	0	0	0.143018	0.289356	0.182687	0.0685563	0	0.0708134	0	0.0711939	0.0497622	0	0.130997	0	0.0719162	0	0	0	0	0	0.0472352	0.201207	0.102252	0	0	0	0.0528677	0	0	0.288416	0.080071	0.198059	0	0.135289	0.290506	0.123543	0.201401	0.102233	0.183829	0.165212	0.129094	0.00891579	0.0957494	0.0336301	0.0386033	0.158138
ABCC12	ENSG00000140798	13.6414	2.62684	0.287038	7.39602e-07	2.02096e-05	9.15155	7.39602e-07	2.02096e-05	1.27625e-05	8.03477e-21	1.86119e-19	0.0640255	0.0357525	0.0192359	0.046902	0.0484824	0.0241361	0.0391664	0	0.0289975	0.0642683	0.0376581	0.077049	0.187692	0.234859	0.340935	0.360585	0.135036	0.25446	0.389603	0.309905	0.163269	0.173183	0.195932	0.49272	0.112325	0.0213253	0.284719	0.0489702	0.30778	0.0211217	0.0295299	0.0240137	0.0118968	0.0820178	0.0102495	0.0392563	0.0314207	0.0226319	0.109736	0.111003	0.364202	0.0620026	0.0754209	0.0305822	0.03102	0.185629	0.166005	0.229018	0.535561	0.732207	0.616159	0.480413	0.419843	0.72927	0.436466	0.609592	0.448977	0.482646	0.475981	0.545082	0.0404728	0.269848	0.118223	0.0827671	0.542683
CD3D	ENSG00000167286	2.32723	2.62496	0.738781	0.000324721	0.00194356	3.5531	0.000324721	0.00194356	0.00122737	2.12384e-05	0.000100481	0	0.146472	0.477039	0	0	0	0.116422	0	0	0.0940489	0	0.0433162	0.225269	0.354801	0.118299	0.668498	0.592676	0.883241	0.252059	0.405877	0.169715	0.848803	0.419676	0.205065	0	0	0.288112	0	0.184709	0	0	0	0.0430209	0	0	0	0	0	0	0.0596621	0.0753478	0	0	0	0.890887	0.586312	0	0.473935	0.440477	0.082261	0.695803	0.562306	0.215409	0.555436	0.732063	1.64136	0.790896	0.521161	0.843567	0.522643	0.0731082	0.428665	0.173845	0.0429868	0.633616
RAET1E	ENSG00000164520	9.43151	2.62332	0.331303	7.39602e-07	2.02096e-05	7.91819	7.39602e-07	2.02096e-05	1.27625e-05	2.75591e-16	4.56865e-15	0.0946491	0.0719692	0.0500838	0.0637989	0.122124	0.0318702	0.0571809	0.0325559	0.0459897	0.0563777	0.0301491	0.0571848	0.540289	0.268233	0.369524	0.320236	0.188037	0.658468	0.620972	0.12567	0.337824	0.478412	0.226938	0.359682	0.11714	0.0854682	0	0.0356347	0.121243	0	0.0964832	0.0531723	0.0796123	0.0690796	0.0257795	0.0503641	0.0939991	0.376232	0.111823	0.0495981	0.300084	0.128723	0.125505	0.079443	0.0942397	0.0671617	0	0.170942	0.981799	0.0896349	0.649493	0.533236	0.313315	0.464374	0.742085	0.37278	0.353597	0.47202	0.474969	0.523524	0.0594944	0.374524	0.133146	0.0611647	0.497569
GABRR1	ENSG00000146276	24.0925	2.62109	0.201173	7.39602e-07	2.02096e-05	13.029	7.39602e-07	2.02096e-05	1.27625e-05	1.67257e-39	1.12919e-37	0.158702	0.0557162	0.0582837	0.0371345	0.132738	0.132605	0.140712	0.0619835	0.120907	0.103627	0.166288	0.134031	0.597146	0.860332	0.803919	0.453269	0.470479	0.546723	0.710557	0.776997	0.729759	1.08437	0.708082	0.753026	0.0750195	0.135295	0.154781	0.0940622	0.0640876	0.0408305	0.037504	0.148141	0.256143	0.520371	0.114032	0.365807	0.30642	0.174842	0.34404	0.295764	0.414775	0.300383	0.270996	0.100553	0.290637	0.259264	0.205537	0.270076	0.838145	0.700041	1.04676	1.13026	0.662418	0.911184	0.929753	0.584105	0.720984	1.04819	0.945259	1.02108	0.108561	0.707888	0.26944	0.167173	0.878182
GSX1	ENSG00000169840	4.36645	2.61993	0.484374	0.000115172	0.000826936	5.40891	0.000115172	0.000826936	0.000522214	8.54319e-09	6.64484e-08	0	0.027589	0.116567	0	0.0306098	0.0299784	0.0443358	0	0.0203911	0	0	0.0166247	0.188573	0.109785	0.169744	0.360093	0.0729831	0.261926	0.160721	0.147999	0.0357932	0.0750679	0.283307	0.115513	0	0.0198959	0	0.0300718	0.106002	0.0363177	0.0750079	0.112051	0.071941	0	0.026144	0.0880475	0.0635859	0.0573864	0.0162652	0.115498	0.0638115	0	0.0808471	0.0257914	0.0264216	0.0388461	0.0908608	0	0.154243	0.242939	0.21077	0.234459	0.163062	0.36322	0.0971515	0.131439	0.229404	0.26759	0.266767	0.15312	0.0238414	0.165126	0.0482761	0.0471233	0.209514
SLC6A2	ENSG00000103546	10.0362	2.61455	0.306713	4.62396e-05	0.000402512	8.52442	4.62396e-05	0.000402512	0.000254188	3.57174e-18	6.83591e-17	0	0.0520593	0.167079	0	0.0684838	0.0623629	0.0427512	0	0.072706	0.0417963	0.0608903	0.062978	0.357663	0.37594	0.543572	0.343361	0.346907	0.230757	0.302963	0.297743	0.558109	0.145261	0.354796	0.324327	0.078056	0.0827697	0.149267	0.0370955	0.0391984	0	0.0207711	0.133599	0.0518794	0.0743188	0.0272002	0.167166	0	0.0596812	0.0463727	0.185501	0.0354252	0.106784	0.0717375	0.172051	0.0761085	0.021562	0.118733	0.0973568	0.293289	0.180469	0.349948	0.411804	0.258628	0.234592	0.48267	0.346209	0.261851	0.273148	0.299501	0.359957	0.0525922	0.34845	0.0826094	0.0717768	0.312672
FTH1P22	ENSG00000225079	1.80764	2.61303	0.699994	0.000128906	0.000904059	3.73293	0.000128906	0.000904059	0.000570917	2.06882e-05	9.80837e-05	0	0.0428221	0.139132	0	0	0.186232	0	0	0.0475065	0	0	0.0380906	0.739335	0.416283	0.281184	0.152132	0.17068	0.170901	0.67549	0.177147	0.329925	0.349976	0.332579	0.132545	0	0	0.250933	0.276076	0	0	0	0.261595	0	0.12183	0	0	0	0.132107	0.458476	0.0525323	0.145559	0.176527	0.14876	0.117156	0	0.177466	0.556595	0	0.526719	0.319832	0.854723	0.557585	0.285986	0.404617	0.491369	0.481077	0.468054	0.877171	0.224116	0.51253	0.0378152	0.327348	0.163765	0.0758695	0.500315
CTRB2	ENSG00000168928	3.25394	2.6111	0.936281	0.00831574	0.0287678	2.7888	0.00831574	0.0287678	0.018167	0.000273545	0.00105877	0.107222	0.0760479	0	0	0.0101734	0.159017	0	0	0.00811618	0.0117884	0	0	0	0.664672	0.298194	0	0.476998	0.118065	0.0401965	0.840627	0.264856	0.0241598	0.134712	0.0745098	0	0	0	0	0	0	0.156889	0	0	0	0	0	0.289147	0.0252123	0	0.0771574	0.185626	0.135684	0.0661624	0	0	0.0194356	0	0	0.0232654	0.184871	0.493452	0.947254	0.229783	0.481322	0.610464	0.0241224	0	0.653578	0.112295	0.611256	0.0310304	0.244749	0.0665354	0.0130741	0.364305
PARVG	ENSG00000138964	12.445	2.61087	0.325325	7.39602e-07	2.02096e-05	8.02542	7.39602e-07	2.02096e-05	1.27625e-05	5.15913e-17	9.09415e-16	0.157849	0.0967876	0.0244286	0.0736371	0.101999	0.105177	0.0439223	0.0166292	0.0670692	0.0332323	0.072573	0.0164418	0.467873	0.467323	0.415115	0.723188	0.288166	0.552613	0.246354	0.222193	0.329336	0.267951	0.515079	0.41739	0.15859	0.163046	0.0981836	0.0525315	0.0928608	0.195816	0.0744842	0.111385	0.0947553	0.257375	0.0522804	0.174931	0.167816	0.147624	0.197721	0.279932	0.340615	0.0784684	0.072482	0.270863	0.350506	0.325431	0.159195	0.129229	0.756289	0.334025	0.834278	0.332319	0.214132	0.700835	0.461017	0.423839	0.479043	0.645433	0.520289	0.498693	0.0674788	0.409382	0.20999	0.127187	0.516683
HMGB3P32	ENSG00000260828	0.795671	2.61071	1.35193	0.00615059	0.0228605	1.93109	0.00615059	0.0228605	0.0144365	0.00469658	0.0135258	0.108328	0	0	0	0	0	0	0	0	0	0	0.0342328	0.397329	0.186226	0	0.136486	0	0	0.165554	0.158316	0.148157	0.104633	0.297954	0	0	0	0	0	0	0	0	0.234563	0	0	0	0	0	0	0	0	0	0.158129	0.133627	0.105422	0	0	0	0	0	0	0.219152	0	0.0514413	0.072533	0.169457	0.108115	0	0.262737	0.402483	0.13092	0.01188	0.132888	0.0330982	0.0195469	0.11807
C4B	ENSG00000224389	170.12	2.60939	0.130159	7.39602e-07	2.02096e-05	20.0477	7.39602e-07	2.02096e-05	1.27625e-05	7.69914e-91	3.40845e-88	0.791814	1.60236	1.67542	0.745263	2.07008	1.68412	1.87312	2.10128	1.47698	1.61165	2.62261	1.47523	11.7986	12.5549	9.73972	8.54764	8.9898	12.1749	11.2346	10.2488	10.1563	7.28388	9.19771	9.12479	1.71657	1.71828	1.62359	1.29344	1.25057	2.36457	1.30832	0.675433	2.04624	1.67859	2.05863	0.437013	3.55512	3.08828	2.97295	3.76729	6.66944	2.92488	2.77234	2.79976	2.00918	3.10628	2.93323	3.26852	10.6924	12.3297	14.2948	10.3173	9.65889	15.142	11.0754	14.9385	9.90314	14.4211	9.78752	9.37943	1.64416	10.0876	3.32227	1.51427	11.8283
PKLR	ENSG00000262785	4.72629	2.60755	0.647702	0.000431786	0.00243769	4.02585	0.000431786	0.00243769	0.00153942	4.41813e-06	2.3612e-05	0	0.0859678	0.0755112	0.0963355	0.0205824	0.00312567	0.000135415	0	0.00889762	0	0.0244328	0.0215716	0.517195	0.182113	0.112594	0.252524	0.273547	0.147798	0.0197785	0.258475	0.0320509	0.0490964	0.218245	0.14231	0	0.0173007	0	0.0592338	0.0611251	0	0.0324244	0	0.0310818	0	0	0	0	0.124083	0.0148008	0.0199443	0.0979657	0.0403329	0.0310241	0.101824	0.0690188	0.00527433	0.110035	0.0625673	0.130573	0.17451	0.343439	0.442169	0.0510939	0.139915	0.271632	0.177428	0.286973	0.172659	0.0833806	0.638512	0.0280467	0.183811	0.0564059	0.0167638	0.24269
NSG2	ENSG00000170091	25.0078	2.60501	0.224496	7.39602e-07	2.02096e-05	11.6038	7.39602e-07	2.02096e-05	1.27625e-05	1.75798e-32	8.11527e-31	0.233506	0.202405	0.195552	0.151542	0.0541528	0.321696	0.157992	0.100767	0.11602	0.121452	0.238972	0.257443	0.92648	1.53287	0.961535	1.13997	0.830077	1.20585	0.933184	1.45746	1.06258	0.879393	1.36125	1.00544	0.562295	0.171644	0.393241	0.399827	0.0268404	0.152513	0.113722	0.285145	0.224051	0.241468	0.201202	0.197517	0.594792	0.442673	0.453447	0.277857	0.667156	0.256259	0.245627	0.469451	0.430647	0.177115	0.334522	0.520052	1.09339	1.24749	1.40629	1.07488	0.972406	1.22973	1.16337	1.41925	1.40585	1.34146	1.00298	1.11191	0.179292	1.10801	0.4058	0.247455	1.20575
LEP	ENSG00000174697	7.51943	2.60432	0.344379	3.6442e-05	0.000326189	7.56236	3.6442e-05	0.000326189	0.00020599	4.70578e-15	6.98623e-14	0.0394567	0.0280849	0	0	0.0207696	0.0152792	0.0338708	0.0168104	0.0207423	0.0160499	0.0716137	0.0130295	0.113202	0.155939	0.152184	0.136376	0.0741767	0.209839	0.0819347	0.0938421	0.10947	0.21629	0.179931	0.196649	0.0134738	0.0506599	0.0261399	0	0.0179999	0	0.0381437	0.0142386	0	0	0.0143925	0.0149467	0.0482666	0.0438401	0.024811	0.0294694	0.0325388	0.0451812	0.0247044	0.0406915	0.0402257	0.0498116	0.0308591	0.049921	0.145261	0.176877	0.321741	0.214585	0.128506	0.290037	0.198054	0.242644	0.249584	0.203533	0.370448	0.288705	0.0229756	0.143319	0.03836	0.0158329	0.235831
TPTE	ENSG00000274391	0.574524	2.60408	1.71285	0.00729789	0.0259426	1.52032	0.00729789	0.0259426	0.0163828	0.0241655	0.0565748	0	0	0	0	0	0	0	0	0.00989958	0	0	0	0.0219078	0.0153655	0.0387747	0	0.102657	0.0529376	0.0323472	0	0.0317308	0	0	0	0.0485877	0	0	0	0	0.0509994	0	0	0	0.0255711	0	0	0	0	0	0	0.0310337	0	0	0	0	0	0	0	0	0.0975786	0.0233523	0.0476758	0.034835	0	0.0112978	0.147851	0.033293	0.0371041	0	0.0542343	0.000824965	0.0246434	0.00258614	0.0104299	0.0406018
AIM2	ENSG00000163568	2.71737	2.60322	0.630388	0.000324721	0.00194356	4.12956	0.000324721	0.00194356	0.00122737	3.72148e-06	2.01764e-05	0	0	0	0	0	0.0539141	0.059672	0	0.0263867	0.110054	0.0712394	0.0205036	0.231453	0.228469	0.123134	0	0.0984803	0.176707	0.145678	0.358138	0.562685	0.36213	0.176462	0.142586	0.0628868	0	0.0652021	0.0742343	0	0	0	0	0	0.0652521	0	0	0	0.0709162	0	0.0155421	0	0	0	0	0.0708683	0	0.115583	0	0.328424	0.227339	0.0355176	0.226329	0.0591282	0.156079	0.123867	0.100205	0.210708	0.118625	0.172666	0.137174	0.0284808	0.21716	0.0227425	0.0222979	0.158005
KLHL1	ENSG00000150361	4.9183	2.60294	0.437494	7.38666e-05	0.000565058	5.94967	7.38666e-05	0.000565058	0.000356837	2.9763e-10	2.79208e-09	0	0.00401309	0	0.0162216	0.00888464	0	0	0.0576801	0.0222431	0.0129302	0.0245684	0.0140333	0.0958479	0.0668911	0.0965591	0.128605	0.0614021	0.0818862	0.0585846	0.0482292	0.0782171	0.0421265	0.108036	0.0731104	0.0325807	0.00869237	0	0.0380671	0.0154512	0.0473486	0.0491057	0	0.0156638	0.0230269	0.0113661	0.03842	0.0137985	0.0376302	0.0354414	0.0556455	0.0539025	0.0163606	0.0341003	0.0451923	0.0802748	0.0255025	0.0397318	0.0428405	0.095764	0.0758487	0.0575272	0.0946961	0.0384399	0.0678792	0.0783593	0.069016	0.0687409	0.112912	0.0953569	0.0665412	0.0133812	0.0782913	0.0400351	0.0233102	0.0767568
COL6A3	ENSG00000163359	107.231	2.60266	0.129734	7.39602e-07	2.02096e-05	20.0616	7.39602e-07	2.02096e-05	1.27625e-05	6.18895e-92	2.8816e-89	0.26161	0.143346	0.265233	0.175365	0.115136	0.219487	0.137391	0.133981	0.143983	0.283209	0.214485	0.156401	1.2405	1.29657	1.03876	1.23615	0.913058	0.944079	1.1885	0.841851	1.39279	1.05225	1.00075	0.978115	0.201961	0.19788	0.183979	0.26688	0.110154	0.152482	0.0515869	0.100587	0.19646	0.171759	0.154571	0.169492	0.453808	0.312353	0.256147	0.375499	0.608322	0.157025	0.230844	0.591872	0.256933	0.185971	0.144288	0.131039	1.6556	1.46819	1.50535	1.40983	0.850865	1.97242	1.38258	1.38939	1.40583	1.65873	1.32002	1.52297	0.187469	1.09361	0.308675	0.163149	1.46182
ANKRD20A10P	ENSG00000226695	1.09101	2.60205	1.23409	0.00615059	0.0228605	2.10847	0.00615059	0.0228605	0.0144365	0.00240263	0.00750614	0	0.0225852	0	0	0	0	0	0.0407405	0	0	0	0	0.0772364	0	0.0368014	0.0803857	0	0.045892	0	0.13654	0.0878495	0.122918	0.0435085	0	0.0307663	0	0	0	0	0	0	0	0	0	0	0	0	0.0352084	0	0	0	0.0461346	0.0198404	0	0	0	0.148639	0	0.0271022	0	0	0.0411833	0.0307646	0.0849806	0.0497149	0.0644893	0.161193	0.0625311	0	0.0565022	0.00527714	0.0525943	0.0208185	0.00256386	0.0482051
FOXI2	ENSG00000186766	1.60096	2.6002	0.74998	0.000210207	0.00133298	3.46702	0.000210207	0.00133298	0.000841785	5.82416e-05	0.000256744	0	0	0	0	0.00545041	0.00534754	0	0	0.0109121	0	0	0.0133734	0	0.0469008	0.0320305	0.0175242	0.0585531	0.0602254	0.0359102	0.0197316	0.0575415	0.0133892	0.0189328	0.0464508	0.0133306	0	0.0274596	0	0	0	0	0	0.00960889	0	0	0.0157067	0	0.0153789	0	0.0124003	0	0	0.0260007	0.013847	0.0140778	0	0.016237	0.0131362	0.0235065	0.0186798	0.0141089	0.0268165	0.0404641	0	0.0216574	0.0141006	0.0349796	0.054658	0.0129917	0.0327388	0.00292362	0.0339325	0.00925649	0.00550881	0.0245585
M1AP	ENSG00000159374	15.2133	2.59645	0.283792	7.39602e-07	2.02096e-05	9.14912	7.39602e-07	2.02096e-05	1.27625e-05	4.15517e-21	9.80861e-20	0.0832119	0.165059	0.158398	0.0808492	0.0997831	0.108445	0.0729933	0.0886837	0.109562	0.0804543	0.0338808	0.035734	0.35848	0.655811	0.413713	0.533453	0.607081	0.801237	0.407281	0.839557	1.10573	0.353423	0.665999	0.720584	0.470258	0.183361	0.0844191	0.130639	0.381235	0.417387	0.244964	0.0859283	0.237227	0.0866085	0.0701473	0.115896	1.13455	0.224884	0.522042	0.218126	0.245169	0.314665	0.581044	0.537825	0.349077	0.691868	0.163436	0.278015	0.683486	0.749816	1.09889	0.732819	1.09561	0.889298	1.13934	1.09886	1.1215	0.931043	0.693565	0.998601	0.0930879	0.621862	0.438392	0.209006	0.936068
MDFI	ENSG00000112559	16.8184	2.59517	0.298485	7.39602e-07	2.02096e-05	8.69447	7.39602e-07	2.02096e-05	1.27625e-05	8.84936e-20	1.92568e-18	0.111785	0.144045	0.490292	0.190439	0.290453	0.195032	0.189264	0.226399	0.0812086	0.0986779	0.128953	0.103976	2.52246	0.682383	0.590962	0.837706	1.48322	1.25099	1.05731	0.968521	1.20431	0.693527	0.985393	0.751753	0.130357	0.226397	0.147005	0.136792	0.0401838	0	0.323792	0.144252	0.0818992	0.149903	0.163133	0.200347	0.166026	0.24358	0.430905	0.280521	1.06446	0.33149	0.13806	0.468454	0.656293	0.3547	0.172219	0.226953	1.80893	1.13236	1.31989	1.12324	0.762702	1.14488	1.25186	2.01856	1.7744	1.22068	1.21384	0.956824	0.187544	1.08571	0.377805	0.145338	1.31068
CALHM3	ENSG00000183128	10.2033	2.59487	0.293314	7.39602e-07	2.02096e-05	8.84672	7.39602e-07	2.02096e-05	1.27625e-05	1.65418e-19	3.50636e-18	0.113692	0.0717712	0.0325162	0	0.0682859	0.0445652	0.0741224	0.0739375	0.0909385	0.132018	0.0315818	0.0463138	0.595878	0.685816	0.445403	0.328455	0.447599	0.250153	0.43283	0.495452	0.199467	0.278992	0.39493	0.579276	0.19535	0.13306	0.0288006	0.301607	0.0787548	0.283675	0.125436	0.0937033	0.320967	0.11751	0.0583407	0.130887	0.141942	0.127914	0.0906957	0.0772033	0.284392	0.209375	0.126144	0.0287325	0.08847	0.151493	0.101258	0.0821268	0.59009	0.464165	0.558014	0.635249	0.377333	0.790747	0.758263	0.644428	0.621574	0.710002	0.459538	0.615094	0.0649786	0.427854	0.125812	0.155674	0.602041
NME8	ENSG00000086288	0.410362	2.59436	3.31662	0.0070541	0.025205	0.78223	0.0070541	0.025205	0.0159171	0.102857	0.192358	0	0	0	0	0	0	0	0	0	0	0	0	0.170663	0.0212369	0.0386331	0.0316675	0	0	0.0946567	0	0	0.14922	0	0	0	0	0	0	0	0	0	0	0	0	0	0	0	0	0.0471989	0.066644	0	0.226484	0	0	0	0	0.0293016	0	0.113564	0	0.0254872	0.102599	0.0726312	0.0167308	0.135334	0	0	0.117909	0.142839	0.173225	0	0.0421731	0.0308024	0	0.0750266
HSPA7	ENSG00000225217	6.04907	2.59374	0.371201	4.62396e-05	0.000402512	6.98741	4.62396e-05	0.000402512	0.000254188	5.96096e-13	7.408e-12	0.0866825	0.0285008	0.0311876	0	0.0276805	0.0261249	0	0	0.0665097	0.0219604	0.0333626	0.042833	0.381405	0.232404	0.230536	0.223866	0.234546	0.210438	0.235364	0.0782393	0.290017	0.189691	0.171824	0.113261	0.0339224	0.0538583	0.0365284	0.0793326	0	0.112635	0.194119	0	0.0425037	0.102181	0.0557583	0.0668623	0.047656	0.141014	0.115603	0.16565	0.298739	0.216444	0.111088	0.0435619	0.202798	0.117162	0.101397	0	0.114314	0.40623	0.297293	0.307089	0.258842	0.347067	0.416073	0.465419	0.462124	0.619732	0.363487	0.245306	0.0304035	0.215966	0.130093	0.0648085	0.358581
AC139495.2	ENSG00000250138	39.6093	2.59235	0.160673	7.39602e-07	2.02096e-05	16.1343	7.39602e-07	2.02096e-05	1.27625e-05	6.62048e-59	9.87768e-57	0.0960494	0.103725	0.019446	0.0581232	0.108219	0.089717	0.089077	0.0532185	0.11682	0.113173	0.116423	0.0853168	0.68672	0.682489	0.567593	0.711481	0.317476	0.794462	0.526045	0.492312	0.476377	0.515614	0.623224	0.550776	0.0647228	0.166712	0.0533472	0.0410564	0.0904165	0.081552	0.0528264	0.0872748	0.0716748	0	0.0793145	0.0936071	0.209909	0.263554	0.251217	0.239622	0.396734	0.141351	0.277934	0.286812	0.225719	0.294256	0.124605	0.196866	0.792682	0.635842	0.983242	0.660727	0.557382	1.0264	0.778987	0.678679	0.761814	0.835101	0.634238	0.813833	0.0874423	0.578714	0.242382	0.0735421	0.763244
ANXA9	ENSG00000143412	25.5592	2.59215	0.198837	7.39602e-07	2.02096e-05	13.0366	7.39602e-07	2.02096e-05	1.27625e-05	3.56884e-40	2.46487e-38	0.122027	0.164993	0.244322	0.627248	0.183205	0.155385	0.106002	0.161361	0.158537	0.212422	0.271253	0.288075	1.27883	1.34257	1.09648	0.86131	0.960482	1.17351	1.16966	1.5297	1.84541	1.34337	1.22891	1.75454	0.622461	0.237874	0.257749	0.179702	0.730473	0.891674	0.749955	0.268373	0.301386	0.315116	0.347223	0.280471	0.495289	1.43831	0.447663	0.800717	0.72428	0.724606	0.599152	0.616151	0.316618	0.900478	0.719494	0.82307	1.20525	1.54087	1.71409	1.53575	0.794249	1.07603	1.18395	0.785316	0.824139	1.43021	1.18879	2.03226	0.224569	1.29873	0.717153	0.431871	1.27591
FAM47DP	ENSG00000174678	1.25857	2.58995	0.955353	0.00265385	0.011345	2.71099	0.00265385	0.011345	0.00716439	0.000334034	0.00126907	0	0	0	0	0	0.00530306	0	0.0350931	0.00541067	0	0	0	0	0.0116274	0.0211759	0.0521356	0.0193553	0.0199086	0.0284898	0.0587005	0	0.0531114	0.0187751	0.0153551	0	0	0	0	0	0	0	0	0	0	0	0	0	0.0152512	0.00862296	0.0122975	0.0169782	0.0199033	0.0171899	0.0137323	0	0	0.0322044	0	0.0815857	0.0368898	0.0139916	0.0265928	0.0400514	0.0458708	0.0472498	0	0.0346877	0.0880821	0.115954	0.0161972	0.00381724	0.0248862	0.0113483	0	0.0455961
LCE1B	ENSG00000196734	1.63701	2.58731	0.793026	0.000646046	0.00342566	3.26258	0.000646046	0.00342566	0.00216332	6.82016e-05	0.000297259	0.0435662	0.0156627	0.0498747	0	0	0	0	0	0	0.0503775	0	0.0141134	0.107273	0.18761	0.102193	0.167198	0.0622092	0.190476	0.0227437	0.0633578	0	0.0852597	0.241646	0.0490486	0	0.033836	0	0	0	0	0	0.0477358	0.030712	0	0	0	0	0	0.0277485	0.0587431	0.108254	0.064069	0	0.0874353	0	0.0329591	0	0	0.264043	0.117975	0.268981	0.114557	0.148938	0.294851	0.124158	0.299576	0	0.173132	0.0824873	0.209718	0.0144662	0.106585	0.0316008	0.00935699	0.174868
LAIR1	ENSG00000276053	9.80301	2.58556	0.393909	1.40524e-05	0.000182863	6.56385	1.40524e-05	0.000182863	0.000115479	1.72329e-12	2.0384e-11	0.0596808	0.042669	0.0185649	0.0663332	0.117334	0.0409381	0.0329143	0.0364303	0.065392	0	0.266665	0.0403561	0.436165	0.206062	0.218658	0.846276	0.429696	0.330108	0.294049	0.131573	0.591749	0.164019	0.362292	0.109246	0.0499937	0.0475891	0.110214	0.051674	0.0866564	0	0.0417609	0.113832	0.0771977	0	0.0625803	0.456747	0.182213	0.0206018	0.0848101	0.259033	0.216241	0.319911	0.0724517	0.185052	0.0447072	0.285053	0.164918	0.206741	0.219009	0.352024	0.343725	0.285001	0.301794	0.252008	0.763491	0.219982	0.616091	0.570917	0.563403	0.495708	0.0656065	0.343324	0.170144	0.0915204	0.415263
ATP2B3	ENSG00000067842	65.8504	2.58446	0.152125	7.39602e-07	2.02096e-05	16.9891	7.39602e-07	2.02096e-05	1.27625e-05	2.24849e-66	4.60003e-64	0.234644	0.146011	0.128405	0.297634	0.152592	0.160525	0.322185	0.224911	0.161099	0.206662	0.20893	0.229811	0.930909	1.31058	1.49332	1.21454	1.32189	0.990602	1.53142	1.33063	0.980004	1.04422	0.73741	1.24417	0.161637	0.187655	0.177316	0.137161	0.245069	0.102027	0.253815	0.164859	0.137438	0.442994	0.178489	0.310749	0.211467	0.431782	0.38698	0.267859	0.775262	0.686039	0.304519	0.33913	0.306785	0.439579	0.550863	0.277726	1.72138	1.32663	2.08742	1.89304	0.846796	1.43807	1.59054	1.67792	1.26444	2.00528	1.51856	1.44986	0.206117	1.17748	0.414833	0.208268	1.56833
AC241377.3	ENSG00000275585	2.27621	2.58216	0.703717	0.00381188	0.0151463	3.66931	0.00381188	0.0151463	0.00956497	1.83682e-05	8.78556e-05	0.110608	0	0.127002	0	0.040801	0.0426138	0	0.0663264	0.0562728	0	0	0.0698465	0.260723	0.578892	0.122909	0.265156	0.539951	0.422636	0.298417	0.608265	0.403605	0.106782	0	0	0	0.168443	0.228673	0	0	0	0	0	0.403081	0.164892	0	0	0.229286	0.121077	0.0324667	0.0964047	0.08803	0	0	0.645134	0.11621	0.116415	0	0	0.0961485	0.414092	0.245735	0.297707	0.177714	0.0440063	0.120022	0.425237	0	0.421316	0.600023	0.361998	0.0427892	0.300611	0.120419	0.080424	0.267
COL1A2	ENSG00000164692	7.70456	2.5811	0.456511	1.40524e-05	0.000182863	5.65396	1.40524e-05	0.000182863	0.000115479	6.99927e-10	6.27541e-09	0.0622326	0.0053475	0.0165082	0.0105884	0.0116966	0.011677	0.00632283	0.0281955	0.00295951	0.0211197	0.0187105	0.0142442	0.232601	0.0624909	0.189052	0.0680081	0.0207536	0.064476	0.110909	0.0643619	0.123582	0.111448	0.288322	0.0660341	0.0144937	0.0170147	0.0170276	0.0600872	0	0.0275212	0.06486	0	0.0153203	0.0152184	0.0222224	0.00905192	0.367024	0.0677955	0.0771077	0.0683401	0.105035	0.105681	0.00923223	0.0665538	0.109555	0.0611245	0.00864341	0.0349259	0.157285	0.57925	0.19479	0.0920545	0.273076	0.212776	0.173353	0.383376	0.170823	0.116599	0.167924	0.20645	0.0174669	0.116837	0.0900849	0.0219015	0.227313
SUSD3	ENSG00000157303	1.98172	2.58109	0.943093	0.00532825	0.0204445	2.73684	0.00532825	0.0204445	0.0129108	0.000209769	0.000831593	0	0	0	0.105638	0	0	0.125942	0.187853	0	0	0	0.0470683	0.886076	0.438388	0.11173	0.180926	0.10443	0.211556	0.0379354	0	0	0.210288	0.203049	0.443977	0.0725326	0.036127	0	0.170443	0.19255	0	0.214006	0	0	0	0	0	0.0924065	0	0	0	0.172356	0	0.0458744	0.0448088	0	0.0549084	0.0527416	0	0.254987	0.682478	0.295173	0.333994	0.244835	0.193872	0.161987	0.284952	0.189231	0.277342	0.176145	0.443127	0.0388752	0.235696	0.0385913	0.0571382	0.294844
TFAP2B	ENSG00000008196	4.24531	2.58061	0.693818	0.00163663	0.00751325	3.71944	0.00163663	0.00751325	0.00474465	1.06535e-05	5.32873e-05	0.0154023	0.0139546	0	0.0112842	0.00308778	0.0261923	0.00674016	0	0.00618746	0.013491	0	0.0025304	0.00951893	0.0878668	0.102974	0.17141	0.0958242	0.305033	0.0163063	0.0981633	0.0108833	0.0379584	0.0214604	0.00878804	0.00754434	0	0	0	0.092027	0	0	0.146991	0.00544406	0	0	0.00890637	0.019168	0	0.00492803	0.00352116	0.0828528	0.0113741	0.0421416	0	0	0.00591609	0	0.00744777	0.0598823	0.0905081	0.0688867	0.132883	0.0651185	0.0419545	0.0637115	0.20504	0	0.0663447	0.0633346	0.0323619	0.00823919	0.0805155	0.0147791	0.0217427	0.0741688
SLC25A47	ENSG00000140107	16.7802	2.57978	0.225663	7.39602e-07	2.02096e-05	11.432	7.39602e-07	2.02096e-05	1.27625e-05	5.23279e-31	2.23241e-29	0.0609692	0.107889	0.174389	0	0.134253	0.143329	0.159398	0.10214	0.121864	0.106446	0.087225	0.0768397	0.767129	0.872836	0.770758	0.605287	0.513429	0.554515	0.545907	0.930073	0.772075	0.538379	0.973951	0.413873	0.14969	0.081747	0.030905	0.0308877	0.126604	0.08694	0.134469	0.066973	0.0554312	0.157445	0.0312884	0.210476	0.0653353	0.0884169	0.0583486	0.0711737	0.457112	0.134703	0.167122	0.0307855	0.189832	0.259341	0.217042	0.146746	0.874997	0.855555	0.676575	1.19024	0.579732	1.06657	0.869292	0.753364	1.18308	1.26521	0.695378	0.934709	0.106229	0.688184	0.157163	0.0969046	0.912059
S100A5	ENSG00000196420	3.91258	2.57684	0.471169	4.67707e-05	0.000406267	5.46903	4.67707e-05	0.000406267	0.00025656	5.69205e-09	4.52099e-08	0	0.133706	0.289997	0.17873	0.15067	0.0969144	0.106364	0	0.0494511	0.0713237	0.141965	0.0500439	0.923947	0.867269	0.411956	0.633352	0.355373	0.797671	0.724024	0.184632	0.429993	0.607082	1.38521	0.413534	0.250463	0.0956603	0	0.143558	0	0	0.227707	0	0.165148	0.126753	0	0.284569	0.47984	0.137405	0.238702	0.103873	0.302706	0	0.541589	0.243552	0.398589	0	0.144732	0.357913	1.15999	0.332672	1.42269	0.414954	0.535154	0.589723	0.739546	0.750446	0.650299	0.790712	0.466315	1.00813	0.105764	0.644503	0.245742	0.107822	0.738387
DUXA	ENSG00000258873	5.13281	2.57102	0.429578	3.6442e-05	0.000326189	5.98499	3.6442e-05	0.000326189	0.00020599	2.67472e-10	2.52379e-09	0.100944	0.0181175	0.0577987	0	0.181627	0.0393813	0.0871183	0.0656105	0.02009	0	0.112502	0.0326127	0.496728	0.234123	0.295697	0.322294	0.215956	0.440042	0.394185	0.220318	0.632964	0.493169	0.349615	0.453416	0.248374	0	0	0	0	0.072063	0.0738654	0	0.0711222	0.155479	0	0.173476	0.379368	0.5072	0.192709	0.305379	0.437623	0.22249	0.158771	0.454307	0.157624	0.228431	0	0.145204	0.306021	0.272718	0.518384	0.298614	0.344038	0.238828	0.414973	0.61858	0.519576	0.400111	0.429134	0.516524	0.0596501	0.379042	0.265759	0.0661983	0.406458
TCHH	ENSG00000159450	426.787	2.56853	0.0673754	7.39602e-07	2.02096e-05	38.1226	7.39602e-07	2.02096e-05	1.27625e-05	0	0	0.693566	0.634244	0.764068	0.760228	0.578772	0.615237	0.716735	0.544807	0.627722	0.726375	0.574497	0.577239	3.85499	4.40809	4.38279	4.11387	3.67247	3.7476	4.26914	3.08076	4.24935	3.66601	3.8749	3.19608	0.667095	0.652803	0.547855	0.542334	0.541104	0.480392	0.517418	0.579252	0.574281	0.663108	0.410076	0.607194	1.71811	1.79941	2.21151	2.15846	3.48827	1.66139	2.20788	2.0114	1.89314	1.68106	1.68315	1.65619	5.05786	4.49535	5.82673	4.60814	3.7298	5.8478	5.03052	4.88042	4.77296	5.8333	4.65458	4.527	0.651124	3.87634	2.01416	0.565243	4.93871
KRT18P51	ENSG00000250504	0.527697	2.5682	5.2634	0.0164732	0.0513425	0.487935	0.0164732	0.0513425	0.032423	0.0785124	0.153506	0	0	0	0	0	0	0	0	0	0	0	0	0.18007	0	0.085824	0	0	0	0	0.213895	0.202968	0	0.101349	0	0	0	0	0	0	0	0	0	0.0516092	0	0	0	0	0	0.046557	0	0	0	0.0457963	0.218043	0	0	0.257732	0.070053	0.0636379	0.196741	0.299579	0.0965203	0.0707293	0	0.046241	0.148504	0	0.0721147	0	0.0885064	0	0.0653422	0.0531818	0.00430077	0.0902145
SLCO1C1	ENSG00000139155	1.14191	2.56663	1.22007	0.0633959	0.153064	2.10367	0.0633959	0.153064	0.0966607	0.00191393	0.00611882	0.0657854	0.00645127	0	0	0	0.00700956	0	0.024403	0	0	0	0	0	0.0940794	0.0269849	0	0.0511774	0.0949915	0	0.159979	0.245576	0.211388	0	0	0	0	0.226227	0	0	0.25094	0	0	0.0768026	0.110474	0	0.123845	0	0.0211746	0	0.45037	0	0.0276668	0.011354	0	0	0	0	0.0181007	0.125655	0.170676	0	0.0954473	0	0.0318209	0.0179055	0.250704	0	0.119563	0.163512	0.0112685	0.00863744	0.0736814	0.0440556	0.0656907	0.0822127
C6orf201	ENSG00000185689	0.93837	2.5632	1.0688	0.00901322	0.0310523	2.39821	0.00901322	0.0310523	0.0196097	0.00231424	0.0072518	0	0	0	0	0.0113964	0.00992698	0	0	0	0.0219465	0	0	0.0465413	0.0245266	0.106823	0.0691328	0	0	0.105416	0.203568	0	0	0.0790926	0.0322251	0.027945	0.0788077	0	0	0	0	0	0	0	0	0	0	0.377236	0.0212784	0.184423	0.0535401	0	0	0	0.108182	0	0.0385916	0	0.273889	0.112228	0	0	0.0679207	0.013994	0.138411	0.125173	0.103284	0.0242451	0.0501869	0.625579	0.162121	0.00360582	0.0556105	0.088095	0.00889606	0.118595
LHX3	ENSG00000107187	38.5936	2.56136	0.144274	7.39602e-07	2.02096e-05	17.7534	7.39602e-07	2.02096e-05	1.27625e-05	6.44696e-71	1.48804e-68	0.152027	0.171434	0.131707	0.108615	0.176131	0.167886	0.130746	0.222505	0.176172	0.121683	0.155348	0.19012	0.959828	1.11822	1.06165	1.28457	1.04935	0.891372	1.02573	0.864983	1.00564	0.934474	0.936514	0.650017	0.0745573	0.182007	0.204323	0.0899429	0.237768	0.135392	0.196118	0.16562	0.214752	0.177271	0.0389927	0.15346	0.28429	0.304847	0.28912	0.233327	0.739873	0.252259	0.283872	0.250886	0.0689669	0.27965	0.348786	0.146697	1.27065	1.28656	1.69796	1.30851	0.943947	1.43089	1.30512	1.41182	1.15981	1.49292	1.49295	1.30314	0.158698	0.981862	0.290214	0.15585	1.34202
RAB7B	ENSG00000276600	13.9937	2.56109	0.257072	7.39602e-07	2.02096e-05	9.96254	7.39602e-07	2.02096e-05	1.27625e-05	8.43356e-24	2.35034e-22	0	0.0813934	0.0573099	0.0569109	0.0802661	0.12775	0.0339803	0.0325866	0.0530117	0.0726498	0.055646	0.0580765	0.269469	0.532311	0.462823	0.617282	0.441409	0.346426	0.304392	0.523697	0.483304	0.307035	0.406367	0.312409	0	0.0586993	0.0314867	0.212494	0.0694996	0.0888144	0.0459932	0.11019	0.0176857	0.0259191	0.0799401	0.237043	0.0937809	0.0528408	0.0516455	0.103969	0.32578	0.143709	0.129041	0.0507325	0.108857	0.232588	0.187774	0.150867	0.595864	0.323213	0.420416	0.471575	0.23167	0.811234	0.469635	0.323034	0.330488	0.595731	0.349437	0.46806	0.0591318	0.417244	0.135965	0.0814805	0.449197
STRA8	ENSG00000146857	6.10301	2.55682	0.373586	7.39602e-07	2.02096e-05	6.844	7.39602e-07	2.02096e-05	1.27625e-05	1.01451e-12	1.22801e-11	0.0404626	0.0436708	0.0587175	0	0.0485674	0.0316392	0.0700698	0.0666496	0.12243	0.118325	0.114299	0.0393719	0.398661	0.174265	0.516204	0.196405	0.438702	0.670302	0.421886	0.411813	0.339404	0.400726	0.505181	0.230234	0.0397802	0.119185	0.156735	0.119869	0.0704417	0	0.118711	0.0560962	0.057062	0.041672	0.0526637	0.185838	0.0506106	0.248719	0.0652481	0.0918427	0.253947	0.075329	0.128995	0.0512593	0.168232	0.0386626	0.191357	0.0388791	0.577366	0.49358	0.368543	0.622905	0.47699	0.599103	0.561055	0.532711	0.208239	0.402466	0.613464	0.55561	0.0628503	0.391982	0.116923	0.0848377	0.501003
CFL1P8	ENSG00000234239	0.548565	2.55444	1.65252	0.00101055	0.00505292	1.54579	0.00101055	0.00505292	0.00319094	0.0169484	0.041612	0	0	0	0	0	0	0	0	0	0.0783292	0	0	0.16955	0.119456	0	0.174028	0.195424	0	0.0700838	0.203617	0.188364	0.133485	0.190508	0	0.138182	0	0	0	0	0	0	0	0.0974017	0	0	0	0.176608	0	0	0.119694	0.165955	0	0	0	0.146651	0.101203	0	0	0.1211	0.182602	0	0.0915002	0	0.277911	0.0865239	0.274362	0	0.066732	0.127974	0	0.00652743	0.120376	0.0591759	0.019632	0.102392
CSMD2	ENSG00000121904	55.0535	2.55402	0.226403	7.39602e-07	2.02096e-05	11.2809	7.39602e-07	2.02096e-05	1.27625e-05	1.27524e-30	5.3227e-29	0.0793074	0.143478	0.110015	0.045294	0.0942094	0.0751245	0.0504077	0.0929263	0.0989734	0.122252	0.184447	0.107661	0.609394	0.848494	0.818451	0.253741	0.433602	0.462657	0.489102	0.83699	0.537536	0.881098	0.835053	0.277194	0.263883	0.156657	0.574141	0.0817937	0.169597	0.111564	0.218654	0.0955007	0.160957	0.0582659	0.0801801	0.229686	0.0981608	0.169051	0.253005	0.222525	0.472095	0.218775	0.569326	0.15069	0.108229	0.124547	0.365674	0.190976	0.826484	0.408794	1.13505	0.752518	0.558844	0.61298	0.779662	0.796318	0.779062	0.805883	0.982334	0.557014	0.100341	0.606943	0.245255	0.183407	0.749578
AP000781.2	ENSG00000254979	11.2045	2.55107	0.468485	0.000530518	0.00287424	5.44537	0.000530518	0.00287424	0.0018151	2.27497e-09	1.90853e-08	0.112445	0.0441605	0.171053	0.16577	0.171327	0.125348	0.267968	0.262229	0.103978	0	0.131201	0.0130993	0.465475	0.912215	0.574905	0.998059	0.455063	1.02648	1.24052	0.506661	1.02431	1.36938	0	0.809574	0.0578652	0.241402	0.254907	0.119879	0.237865	0.0768213	0.143703	0.0951614	0.16603	0.128096	0.218146	0.0561082	0.227846	0.598962	0.708813	0.323731	0.667107	0.31147	0.333331	0.173456	0.432673	0.105661	0.4194	0.32759	0.526034	0.109104	0.854291	0.75509	0.483479	0.806082	0.603932	1.00129	1.2753	1.16714	1.47336	0.670118	0.130715	0.781886	0.385837	0.149665	0.810435
FRG2C	ENSG00000172969	25.9072	2.54982	0.184853	7.39602e-07	2.02096e-05	13.7938	7.39602e-07	2.02096e-05	1.27625e-05	1.29891e-43	1.05336e-41	0.0882652	0.232184	0.0505449	0.0970567	0.13156	0.0997567	0.15491	0.145443	0.102737	0.195412	0.0742235	0.174768	0.642825	0.831166	0.85543	0.707431	0.99923	1.16496	0.86439	0.807699	0.846738	0.948729	0.656029	0.755583	0.161322	0.0775416	0.201082	0.185669	0.0307968	0.0960857	0.0328617	0.146996	0.0781227	0.17409	0.272628	0.157303	0.0564213	0.328889	0.212458	0.161846	0.751691	0.130313	0.228077	0.241103	0.320471	0.192691	0.0801489	0.110314	0.964049	0.753218	1.28078	0.765952	0.64569	1.3796	1.11161	1.20951	0.943141	1.12504	1.31936	1.40913	0.128905	0.840017	0.234535	0.134541	1.07559
CYTH4	ENSG00000100055	27.4621	2.5447	0.308963	7.17414e-05	0.000549574	8.23625	7.17414e-05	0.000549574	0.000347059	1.36334e-18	2.68933e-17	0.227645	0.0866041	0.0504187	0.557564	0.173079	0.133583	0.418402	1.11171	0.109361	0.210086	0.154315	0.117568	0.960955	1.57008	1.31017	0.988257	1.76457	1.01964	1.10827	0.843437	1.17868	1.00854	0.766477	1.20026	0.188678	0.212513	0.286999	0.350253	0.244856	0.669765	0.329486	0	0.185257	0.214577	1.02444	0.135995	0.518055	0.237105	0.372643	0.408986	0.686509	1.62387	0.326525	0.179278	0.465183	0.888095	0.355141	0.188986	2.4753	1.1877	2.70532	1.65245	0.732931	1.59732	2.10278	1.60148	0.983717	1.89331	1.26779	1.33477	0.279195	1.14328	0.520865	0.320235	1.62791
LPO	ENSG00000167419	23.2568	2.54462	0.28193	7.39602e-07	2.02096e-05	9.02574	7.39602e-07	2.02096e-05	1.27625e-05	1.36063e-20	3.11124e-19	0.0394947	0.178374	0.145961	0.150814	0.0959018	0.0417848	0.0783358	0.117008	0.15611	0.220398	0.106165	0.151535	1.42005	1.15114	0.604388	1.02588	0.358365	0.466978	0.799532	0.316578	0.638473	0.733638	0.883857	0.551551	0.134164	0.150572	0.172842	0.0155963	0.133469	0.119262	0.0498115	0.0515475	0.137743	0.0754338	0.0982981	0.0540721	0.197229	0.259024	0.0982448	0.261706	0.307509	0.0930876	0.173649	0.120371	0.315062	0.119092	0.0938559	0.126425	1.23904	1.26512	0.998508	0.698211	0.621682	0.824689	0.918215	0.783035	0.967844	0.872856	0.894337	0.80152	0.12349	0.745869	0.180438	0.0994009	0.907088
ITGB7	ENSG00000139626	18.6106	2.54385	0.266829	7.39602e-07	2.02096e-05	9.53364	7.39602e-07	2.02096e-05	1.27625e-05	4.98359e-23	1.32035e-21	0.172424	0.174613	0.0183577	0.344289	0.234948	0.103166	0.118872	0.0404095	0.151813	0.307699	0.0985423	0.0614798	0.508286	0.729207	0.703951	0.745668	1.33984	0.848926	0.772442	0.640802	1.08018	0.807003	0.861533	0.991966	0.216373	0.232308	0.0432787	0.0190195	0.284774	0.102403	0.633126	0.311664	0.172192	0.232613	0.262845	0.927941	0.484155	0.326741	0.224421	0.257077	0.813675	0.303092	0.350844	0.616628	0.250011	0.480955	0.239743	0.325539	1.17885	1.04083	1.92267	0.781764	0.845232	1.227	1.15591	1.46735	0.885732	1.09967	0.592305	1.35673	0.152218	0.835817	0.389407	0.286545	1.1295
LILRP1	ENSG00000273740	0.585462	2.54368	2.03005	0.0194921	0.0590154	1.25301	0.0194921	0.0590154	0.0372685	0.0317986	0.0715243	0	0	0	0	0	0.0139669	0	0	0	0	0	0	0	0.0411396	0.0977684	0.091482	0	0	0	0	0.0999389	0	0.0509593	0.0402967	0	0	0	0	0	0	0	0	0	0	0	0	0	0	0	0	0.177967	0	0	0.0718967	0.0370674	0	0	0	0	0	0	0	0	0	0	0.073338	0.137737	0.0355606	0	0	0.0011639	0.0351321	0.0239109	0	0.020553
LRRC3B	ENSG00000179796	1.20961	2.54136	1.07932	0.000603125	0.00325788	2.35459	0.000603125	0.00325788	0.00205736	0.00129424	0.00429691	0	0	0	0	0.0222882	0.0509868	0	0	0	0	0	0	0.0376125	0.0237864	0.0358438	0.0783009	0.0436583	0.00923554	0.0724925	0.0811656	0.0088174	0	0.0893439	0.103542	0	0	0	0.0359403	0	0	0	0	0	0	0	0	0	0	0.0837651	0	0.00787684	0	0	0	0.00644875	0	0	0.106832	0	0.0829736	0.057189	0.0401071	0.12494	0.113709	0.0828101	0.170486	0.0739152	0.0319424	0.245166	0.10073	0.00610625	0.0486499	0.0170769	0.00299503	0.093664
SCGN	ENSG00000079689	2.9938	2.53781	0.659155	0.000259006	0.00162288	3.85009	0.000259006	0.00162288	0.00102485	1.59271e-05	7.72472e-05	0	0	0	0	0	0.0133914	0	0	0.0409892	0.0396561	0.0886032	0.0758883	0.252937	0.0294705	0.231656	0.0877166	0.0489214	0.113672	0.161295	0.0994197	0.0910044	0.318374	0.0474914	0.439899	0	0	0.0694187	0.0402423	0.0472886	0.0487882	0	0	0.111336	0.0705877	0.0351126	0.0373389	0.0996314	0.038408	0.0436265	0	0.128019	0.05036	0	0.0781055	0	0	0.184593	0	0.280879	0.139379	0	0.224855	0.111528	0.208687	0.262653	0.316515	0.429996	0.161933	0.162372	0.175424	0.021544	0.160155	0.0518952	0.0383427	0.206185
SUSD2	ENSG00000099994	156.891	2.53645	0.0831806	7.39602e-07	2.02096e-05	30.4933	7.39602e-07	2.02096e-05	1.27625e-05	8.72928e-204	3.36763e-200	0.430586	0.564953	0.397869	0.47298	0.457432	0.571096	0.344157	0.473843	0.515719	0.45419	0.696513	0.622195	3.48441	3.3027	3.12966	2.85767	2.61819	2.6709	3.17831	2.74521	3.35557	2.66327	3.10338	3.01621	0.457506	0.508271	0.571297	0.637941	0.433318	0.327385	0.460218	0.483022	0.583191	0.448435	0.581192	0.489217	0.611097	0.539538	0.60537	0.716093	1.92192	0.935249	0.680538	0.523161	0.635943	0.528817	0.591445	0.56207	4.4715	4.19358	4.44819	3.7737	2.23906	4.23775	4.2001	3.49821	3.98872	4.34573	3.10135	4.28688	0.500128	3.01046	0.737603	0.498416	3.89873
ZNF720P1	ENSG00000260010	0.731169	2.53414	1.29438	0.00615059	0.0228605	1.95781	0.00615059	0.0228605	0.0144365	0.00486928	0.0139621	0	0.00863081	0	0	0	0	0.020723	0	0	0	0	0	0	0.0206878	0.0282054	0.0612447	0.034104	0	0.0255355	0	0.0680327	0	0.0330944	0.0539963	0	0	0	0	0	0	0	0	0	0	0	0	0.0296967	0	0	0.0327563	0	0	0.0302321	0.0241168	0.0504751	0	0.0867334	0.022947	0.0210753	0.0648878	0	0.0158563	0.011728	0.0165006	0.0382329	0	0	0	0.0229476	0.0144085	0.00244615	0.0270751	0.0230798	0	0.0171364
GOLGA8EP	ENSG00000185182	2.76652	2.5329	0.662608	0.00165055	0.00757184	3.82262	0.00165055	0.00757184	0.00478166	1.93878e-05	9.24216e-05	0	0.0167602	0	0	0.0204812	0	0	0	0.0193729	0.0170024	0.0250421	0.0150422	0.0440571	0.159496	0.0636937	0.0656611	0.19379	0.0477655	0.043533	0.179348	0	0.0349404	0.0738673	0	0	0.0183697	0	0	0	0	0.0554412	0	0.0160887	0.0449917	0.0334803	0	0	0	0.0154598	0.0440528	0.0557414	0.0478123	0.046009	0	0	0.0153442	0.0597299	0.0206881	0.157335	0.0399203	0.0445431	0.131184	0.11457	0.0637191	0.0283179	0	0.0921428	0.0317182	0.110397	0.103883	0.00947509	0.0755126	0.0254031	0.014031	0.0764776
PATE1	ENSG00000171053	3.04772	2.53271	0.752175	0.00121621	0.00580798	3.36718	0.00121621	0.00580798	0.00366776	3.45453e-05	0.000157875	0	0	0	0	0.11757	0	0.0401016	0.191771	0.0184869	0	0.0341556	0	0.360179	0.192886	0.138648	0.276042	0.622289	0	0.0806101	0.223231	0.19969	0.0602979	0.192377	0.160294	0.0301795	0.108027	0	0.0543431	0	0	0	0	0	0.0634797	0	0.0353595	0.0580956	0	0.058816	0.0277923	0.175752	0.135783	0	0	0.155995	0	0.145952	0.0295838	0.25757	0.427442	0.190395	0.121201	0.135832	0.290854	0.249021	0.316394	0.158127	0.314469	0.219122	0.203229	0.0335071	0.208879	0.0656474	0.0242824	0.240305
DMRTC2	ENSG00000142025	9.2258	2.52784	0.422415	7.38666e-05	0.000565058	5.98426	7.38666e-05	0.000565058	0.000356837	2.42429e-10	2.29792e-09	0	0.092972	0.126002	0	0.0539764	0.0570438	0	0	0.0447771	0.241091	0.0310962	0.0547348	0.268291	0.42267	0.329915	0.292247	0.665381	0.608705	0.266801	0.336679	1.12384	0.211928	0.194452	0.22186	0.109914	0.13104	0.0438664	0.0171625	0.116342	0	0.303321	0.0615173	0.0592616	0.115725	0.0574462	0.118684	0.0349397	0	0.125036	0.0956872	0.166565	0.227764	0.159726	0.0521447	0.114373	0.0213143	0	0.10327	0.466538	0.21051	0.430749	0.330735	0.128401	0.391768	0.566695	0.893063	0.141858	0.548017	0.505628	0.232558	0.0584745	0.411898	0.091735	0.0945234	0.403877
AC241585.3	ENSG00000283752	1.21944	2.52631	1.17485	0.0108149	0.0362638	2.15032	0.0108149	0.0362638	0.0229008	0.00247455	0.00769874	0	0.0292198	0	0	0	0	0	0	0	0	0.0917447	0.0448273	0.301421	0	0.0632998	0.0662223	0.207058	0.329249	0	0	0.139144	0.567873	0.113078	0	0.0809533	0	0	0	0	0	0	0.178312	0	0	0	0	0	0	0	0	0	0	0.178735	0	0	0	0	0.1023	0.244284	0	0	0.0942372	0.112054	0.193849	0.150624	0.0704356	0	0.324802	0	0	0.013816	0.148946	0.0234196	0.0216055	0.0991905
BCAN	ENSG00000132692	87.4305	2.52371	0.125937	7.39602e-07	2.02096e-05	20.0394	7.39602e-07	2.02096e-05	1.27625e-05	3.64093e-91	1.63872e-88	0.696475	0.233381	0.209285	0.403868	0.47891	0.395911	0.50023	0.467768	0.310829	0.394153	0.494863	0.411257	2.5374	2.44404	2.6991	2.19708	1.94711	2.28309	1.89238	2.2289	2.69748	2.60454	2.59402	2.15504	0.574614	0.351548	0.256545	0.737781	0.31929	0.559989	0.686283	0.732021	0.327421	0.321832	0.513877	0.443688	0.35882	0.406258	0.448518	0.436254	1.47971	0.419629	0.788387	0.769915	0.512798	0.517766	0.34197	0.718375	3.0201	2.67449	3.26674	2.9108	1.65771	3.22145	2.761	2.88433	3.02511	3.58553	2.95971	3.43984	0.416411	2.35668	0.599866	0.485407	2.95057
Z82206.1	ENSG00000225528	1.21875	2.52261	0.889674	3.76343e-05	0.000330513	2.83543	3.76343e-05	0.000330513	0.000208721	0.000457657	0.00168931	0	0	0	0	0	0.0143349	0	0	0.0146371	0	0	0.035657	0.0450905	0.0315226	0.0429751	0.187888	0.052588	0.053647	0.0191771	0.106438	0.0512243	0.107588	0.101578	0.0503902	0	0	0	0	0	0	0	0.0433981	0	0	0	0	0	0	0.0701789	0	0	0	0.0730231	0.0736857	0	0	0	0	0.0633459	0	0.0754567	0.0721546	0.0718298	0.223465	0.104866	0.0377703	0.0470826	0.200545	0	0.110041	0.00538575	0.0708422	0.018074	0.00361651	0.0838798
CASQ1	ENSG00000143318	18.6065	2.52169	0.251829	7.39602e-07	2.02096e-05	10.0135	7.39602e-07	2.02096e-05	1.27625e-05	9.2292e-25	2.70907e-23	0.100001	0.245407	0.171216	0.513534	0.233239	0.0677049	0.042917	0.129353	0.165872	0.140449	0.112166	0.0885144	1.22393	0.786224	0.791636	1.13212	0.950599	0.543354	0.913876	0.716078	0.727604	0.678144	1.05372	1.14028	0.429236	0.215852	0.174717	0.291107	0.725373	0.14301	0.264605	0.135567	0.174061	0.18554	0.205023	0.142037	0.307633	0.328276	0.251875	0.279538	0.716047	0.3634	0.34435	0.224724	0.21287	0.413666	0.283587	0.531435	1.48288	2.22523	1.35161	1.10206	0.701557	1.30576	1.51739	1.04338	1.30029	1.33732	1.00942	1.25946	0.167531	0.88813	0.354783	0.257177	1.30303
STMN2	ENSG00000104435	11.2221	2.51786	0.393696	5.17722e-06	9.1452e-05	6.39543	5.17722e-06	9.1452e-05	5.77524e-05	9.98241e-12	1.09317e-10	0.102027	0.165965	0.140698	0.145471	0.0657184	0.0322055	0	0.0266757	0.193864	0.0238628	0.0227594	0.0938474	0.249626	0.68752	0.197899	0.643661	0.146977	0.41758	0.562096	0.357219	0.838889	0.545753	0.687971	0.787111	0.120694	0.15576	0.0829501	0.0969962	0.18348	0.292367	0.147602	0.11284	0.159292	0.137231	0.0210383	0.26666	0.276313	0.115669	0.130996	0.260905	0.154416	0.498481	0.221625	0.0995749	0.10707	0.187992	0.35397	0.38752	0.797818	0.542135	0.930292	0.810375	0.45539	0.820593	0.914995	0.612513	0.657017	0.943824	0.664602	0.616265	0.0844245	0.510192	0.232878	0.148076	0.730485
ECM2	ENSG00000106823	4.19532	2.51607	0.601083	0.000464234	0.00261817	4.1859	0.000464234	0.00261817	0.00165339	8.63812e-07	5.16776e-06	0	0.0273024	0.129299	0.0854202	0	0.0370046	0.0119211	0.0602513	0.00680915	0	0	0.0111199	0.234442	0.16468	0.109554	0.0703464	0.0730855	0.161171	0.0864907	0.139823	0.237755	0.11667	0.152002	0.0310772	0	0.0265954	0	0	0.0786487	0	0	0	0.0327005	0.0970194	0.0301079	0	0.0876292	0.0617342	0.164824	0.0615392	0.1054	0.100224	0.0108113	0.0937346	0.0656229	0.0708851	0.0325893	0.0282494	0.180932	0.0772409	0.23952	0.125939	0.092462	0.295175	0.169233	0.205487	0.15797	0.130306	0.130379	0.139332	0.0307606	0.131425	0.0736036	0.0220893	0.161998
PTCHD3P3	ENSG00000219700	0.697581	2.51429	1.91183	0.0109168	0.0365567	1.31512	0.0109168	0.0365567	0.0230858	0.017787	0.0434302	0	0	0	0	0	0	0.049393	0	0	0	0	0	0.0705077	0	0.0223822	0	0.0817096	0.332423	0.0297852	0	0.159495	0.0559654	0	0	0	0	0	0	0	0	0	0	0	0	0	0	0.0719302	0	0.0729374	0.0256132	0	0	0.0719995	0	0	0	0	0	0.0993938	0.0773059	0.0588024	0.113124	0.0556806	0.0774573	0.144914	0.175258	0	0.170079	0.324457	0.0345426	0.00411608	0.062689	0.0202067	0	0.110918
GSG1L2	ENSG00000214978	0.921783	2.51021	1.37197	0.0156347	0.0494378	1.82964	0.0156347	0.0494378	0.0312202	0.00337243	0.0100979	0	0	0.0679384	0	0	0	0	0	0	0	0.0661727	0	0	0.10209	0.046268	0.453445	0	0.0858492	0.0615391	0.086342	0.0823958	0.0578374	0	0	0	0	0	0	0	0	0	0	0	0.0607323	0	0	0	0	0.0376941	0.0264563	0	0	0	0	0	0	0	0.0567679	0.205542	0	0	0.0779666	0	0	0.0748791	0.06035	0.0763157	0.146425	0.167624	0.178583	0.0111759	0.0813139	0.0100765	0.00506103	0.0823071
ACKR3	ENSG00000144476	13.8317	2.51016	0.313968	7.39602e-07	2.02096e-05	7.99497	7.39602e-07	2.02096e-05	1.27625e-05	6.73523e-17	1.1803e-15	0.155696	0.0412126	0.178573	0.111759	0.0932265	0.151004	0.0666108	0	0.0924341	0.079622	0.26133	0.17421	0.477459	0.535822	0.636272	0.889133	0.994855	0.782868	0.324257	0.681143	0.577618	0.313969	1.18229	0.605886	0.230608	0.071345	0.0798432	0.180256	0.317835	0.162631	0.113232	0.169526	0.602199	0.165388	0.0800511	0.184134	0.293851	0.258411	0.148124	0.0725121	0.285924	0.456141	0.339644	0.0925308	0.24416	0.08709	0.0908008	0.110022	0.540318	0.625375	0.714391	0.767822	0.337075	0.604508	0.563318	0.589328	0.902074	0.572775	0.65662	0.469506	0.11714	0.666798	0.206601	0.196421	0.611926
CRHBP	ENSG00000145708	12.1962	2.5087	0.295113	7.39602e-07	2.02096e-05	8.5008	7.39602e-07	2.02096e-05	1.27625e-05	9.71776e-19	1.93817e-17	0.243618	0.239722	0.18139	0.209537	0.0909476	0.199686	0.0623327	0.0371445	0.15688	0.188255	0.177028	0.0465321	0.352179	0.914311	0.990133	0.895146	0.850639	1.14716	0.680427	0.788775	0.791119	0.877229	0.985758	0.727242	0.361078	0.131089	0.298044	0.168338	0.118688	0	0.124066	0.0313822	0.273176	0.14758	0.0586184	0.334079	0.21393	0.161224	0.378902	0.446588	0.635027	0.823761	0.19916	0.226903	0.626708	0.407247	0.604451	0.560818	1.15768	0.975598	1.01581	1.19124	0.735131	1.43861	1.40608	0.736279	0.551058	1.34946	1.34177	1.04572	0.152756	0.833343	0.440393	0.170512	1.0787
GGTA1P	ENSG00000204136	9.0096	2.50726	0.31237	7.39602e-07	2.02096e-05	8.02657	7.39602e-07	2.02096e-05	1.27625e-05	1.19242e-16	2.04323e-15	0.0919876	0.0721533	0.117064	0	0.064037	0.0491103	0.0277781	0.0832162	0.0435655	0.0790702	0.0355657	0.0451817	0.336013	0.304697	0.331609	0.495948	0.205511	0.388153	0.273641	0.577024	0.655265	0.3139	0.338524	0.185621	0.125697	0.0732801	0.116256	0.07534	0.132795	0.0874484	0.146393	0.140532	0.0451473	0.0950131	0.0328382	0.0368027	0.0799286	0.143802	0.146911	0.199607	0.218277	0.376913	0.190011	0.0645699	0.173306	0.122768	0.330296	0.164934	0.569251	0.260631	0.626632	0.432879	0.307256	0.482389	0.415417	0.538779	0.361911	0.568559	0.544335	0.393888	0.0590608	0.367159	0.184277	0.0922952	0.458494
IGHE	ENSG00000211891	3.06786	2.5063	0.933078	0.0311414	0.0871296	2.68606	0.0311414	0.0871296	0.0550228	0.000500033	0.00182528	0.0339298	0	0	0.024666	0.0679055	0	0.0441618	0.0441251	0	0	0.037729	0	0.427208	0.26696	0.181623	0.177722	0.384246	0	0.0495943	0	0.212252	0.119726	0	0	0	0.0132145	0.0688536	0.0399216	0.0469116	0.0241967	0	0	0	0.0350118	0.0348288	0.0390143	0.12719	0	0	0	0.170146	0.0249775	0.128823	0.136829	0.105698	0	0.120633	0.0979319	0	0	0.354763	0.136893	0.133395	0.526161	0.311991	0.163194	0	0.421051	0	0	0.0210431	0.151611	0.0760191	0.0251627	0.170621
ZNF683	ENSG00000176083	5.15912	2.50582	0.51228	9.07159e-05	0.000687342	4.8915	9.07159e-05	0.000687342	0.00043406	1.40178e-07	9.39332e-07	0	0	0.0844206	0	0	0.124631	0.0508456	0	0.0948808	0.0844536	0.0325087	0.0358133	0.338758	0.64663	0.168349	0.0751085	0.328719	0.214478	0.372301	0.13485	0.550217	0.215206	0.162572	0.27197	0.0287255	0.0228192	0.0569037	0.0344807	0	0	0.0413124	0	0.0206455	0.101515	0.0600479	0.113731	0.0690771	0.184289	0.0700892	0.0794287	0.486539	0	0	0	0.105253	0.184943	0.138916	0.162374	0.643834	0.671379	0.385916	0.21153	0.367186	0.62398	0.471846	0.120553	0.593569	0.588327	0.363893	0.446497	0.0422962	0.28993	0.123409	0.0400151	0.457376
COL11A2	ENSG00000206290	8.5364	2.50546	0.398611	7.39602e-07	2.02096e-05	6.28547	7.39602e-07	2.02096e-05	1.27625e-05	9.06822e-12	9.97911e-11	0.056997	0.0301578	0.104191	0.0714291	0.000354067	0.0453458	0.0789567	0.0608365	0.0457466	0.0393956	0.108885	0.0176645	0.332857	0.273893	0.278541	0.231383	0.254973	0.242554	0.326349	0.163585	0.18522	0.217733	0.278486	0.309281	0.0713014	0.0528166	0.0515605	0.397423	0.0688751	1.64071e-08	0.010996	0.0610473	0.0687732	0.28291	0.0454495	0.0291113	0.148945	0.0627567	0.0816166	0.106995	0.194115	0.00365511	0.805822	0.0866656	0.16122	0.242152	0.0726951	0.580294	0.469725	0.339153	0.446379	0.165874	0.249428	0.298876	0.327395	0.352963	0.274096	0.407385	0.239303	0.415702	0.0549967	0.257905	0.212244	0.095022	0.33219
AC005515.1	ENSG00000226025	4.66379	2.50516	0.523739	0.000640645	0.00342566	4.78323	0.000640645	0.00342566	0.00216332	2.42462e-07	1.57396e-06	0.0262059	0.00932693	0.0295581	0	0.073148	0.0269155	0	0.0335456	0.0413567	0.060011	0	0.0168119	0.0565276	0.117315	0.13153	0.369138	0.0758863	0.151483	0.462588	0	0.315555	0.342261	0.146382	0.20397	0.0253364	0.0202499	0.0781531	0.0608469	0.0359684	0	0.0382428	0.0851157	0.0545717	0.0807679	0	0.0599571	0.261284	0.0579434	0.049306	0.0760873	0.152713	0.0259563	0.0327559	0.0786052	0	0.0981261	0.0613285	0.0511425	0.155756	0.408414	0.385431	0.236349	0.135013	0.209921	0.166626	0.0708804	0.231277	0.263395	0.117799	0.217003	0.0264066	0.19772	0.0787707	0.0449342	0.216489
LILRB5	ENSG00000105609	16.1591	2.50433	0.233037	7.39602e-07	2.02096e-05	10.7465	7.39602e-07	2.02096e-05	1.27625e-05	1.04626e-27	3.63164e-26	0.0790743	0.0652115	0.0318455	0.0230504	0.0721584	0.043514	0.086487	0.0537519	0.0221781	0.0826502	0.032141	0.0462557	0.342946	0.317	0.387119	0.385675	0.251186	0.196049	0.280353	0.321328	0.487117	0.229775	0.261622	0.264694	0.0540293	0.0542192	0.019201	0.0329105	0	0.0392483	0.0978509	0.0555441	0.0215491	0.0714912	0.0709152	0.0798133	0.144789	0.0287612	0.150909	0.093596	0.29932	0.14865	0.053358	0.135758	0.238996	0.141717	0.082127	0.0392921	0.586487	0.320502	0.316833	0.332871	0.17767	0.305225	0.266112	0.328106	0.424253	0.331156	0.374935	0.430227	0.0531932	0.310405	0.129773	0.049731	0.349531
PTPN20CP	ENSG00000288134	0.7276	2.50172	1.29291	0.00615059	0.0228605	1.93495	0.00615059	0.0228605	0.0144365	0.0048929	0.0140238	0.0593603	0	0	0	0	0	0	0	0.0227585	0	0	0	0.138388	0.0986112	0.0676678	0	0.0864638	0	0.0298866	0.0819912	0	0.109857	0.162384	0	0	0.0973141	0	0	0	0	0	0.0615207	0	0	0	0	0	0	0	0	0	0	0	0	0.0893176	0	0.0661543	0	0.174016	0	0	0	0.0582367	0.0384104	0.0652535	0	0.0749461	0.123038	0	0	0.00684323	0.0646042	0.012956	0.0132362	0.0444917
AL590396.1	ENSG00000243781	1.53634	2.49855	0.887727	0.00689931	0.0249608	2.81455	0.00689931	0.0249608	0.0157629	0.000423205	0.00157376	0	0	0	0	0.0557894	0.027142	0.0599167	0	0.0553837	0	0	0	0.342985	0.180333	0.0544225	0	0.198591	0.201428	0.108293	0.2036	0.386856	0	0.289593	0	0.0688962	0.215321	0	0.0811172	0	0.199722	0	0	0.0491455	0	0	0	0.175542	0.0774799	0.0886853	0	0.0858013	0.102423	0.0872934	0.0692191	0	0.0522691	0	0	0.242269	0.562586	0.142737	0.137765	0.101172	0.094125	0.3301	0.283149	0.179826	0.137441	0.131232	0.126296	0.0165193	0.163842	0.0615594	0.0511835	0.205725
DUX4L26	ENSG00000236138	1.36541	2.49853	0.953573	0.0175306	0.0534286	2.62018	0.0175306	0.0534286	0.0337404	0.000564294	0.00204	0	0	0	0	0	0.0318646	0	0.0567692	0	0	0.0449811	0.013615	0.12379	0	0.147905	0.0630559	0	0	0.122779	0.162575	0	0.0734598	0.0702978	0.168783	0	0.0999355	0	0	0	0	0.078483	0.0478136	0.0689528	0	0	0	0	0	0	0	0	0.0675909	0	0	0	0	0.0506702	0	0.0445134	0	0.0509596	0	0.0970901	0.123423	0.145959	0.0863212	0.247184	0.0522437	0.235347	0.0939382	0.0122692	0.0777205	0.00985509	0.0245987	0.0980815
SV2B	ENSG00000185518	26.9882	2.49677	0.223659	7.39602e-07	2.02096e-05	11.1633	7.39602e-07	2.02096e-05	1.27625e-05	6.15524e-30	2.43371e-28	0.0323004	0.0346152	0.0350195	0.0113273	0.0653674	0.0254187	0.0401238	0.0140101	0.0911716	0.0245911	0.059672	0.0365833	0.199555	0.241391	0.224099	0.168415	0.197701	0.206878	0.273244	0.187427	0.380005	0.278883	0.134959	0.220898	0.115131	0.0963079	0.0543146	0.13257	0.0450409	0.0460014	0.0396889	0.0237444	0.0244095	0.116952	0.0223941	0.0309979	0.0670276	0.110579	0.0975666	0.0983117	0.279665	0.0635839	0.110958	0.1322	0.039709	0.0852349	0.129905	0.0791004	0.325637	0.297682	0.290661	0.346782	0.176089	0.373485	0.310125	0.245078	0.364957	0.284213	0.332278	0.314745	0.0391834	0.226121	0.10782	0.062296	0.305144
CAPN13	ENSG00000162949	8.56786	2.4958	0.412951	5.98359e-05	0.000489889	6.04383	5.98359e-05	0.000489889	0.000309367	1.7427e-10	1.68318e-09	0.144915	0.0509201	0.0490257	0	0.0156313	0.0511883	0.0349781	0	0.0482832	0.0590686	0.0432962	0.100588	0.163632	0.93601	0.399294	0.165015	0.230571	0.173286	0.223722	0.359267	0.209917	0.094992	0.406209	0.252801	0.0782783	0.0336512	0.0199264	0.0271904	0.367536	0.0289463	0	0.0825661	0.0653529	0.103268	0.0227007	0.0675075	0.0529233	0.319061	0.0252788	0.281108	0.126324	0.0863166	0.120146	0.0407143	0.122792	0.124173	0.173425	0.0807051	0.356718	0.30075	0.535257	0.292888	0.215045	0.372957	0.451238	0.511271	0.189826	0.264632	0.293122	0.380389	0.0498245	0.301226	0.129414	0.0747436	0.347008
CES5AP1	ENSG00000215478	1.38393	2.4921	0.93337	0.00176812	0.0081032	2.67	0.00176812	0.0081032	0.00511721	0.000804368	0.00281377	0.164573	0.031448	0	0.155035	0.0209845	0.0102343	0.0263555	0	0.0977121	0	0.0292576	0.0493791	0.0541003	0.422039	0.113533	0.280864	0.0748331	0.152412	0.113323	0.526599	0.149184	0.132409	0.0608818	0.13209	0.0301971	0.0676874	0	0.1786	0.400246	0	0	0	0	0	0.115801	0	0.210665	0.0292835	0.0279688	0.023492	0.0324793	0	0.0548459	0.0262224	0	0.137328	0	0.0503155	0.290771	0.0708563	0.0897945	0.175449	0.147264	0.67174	0.116853	0.310515	0.113723	0.0649676	0.0825092	0.306856	0.0487483	0.184356	0.0493834	0.0660442	0.203442
AC006557.2	ENSG00000267324	0.599367	2.49167	2.05324	0.0235676	0.0694656	1.21353	0.0235676	0.0694656	0.0438679	0.0323802	0.0726752	0	0	0	0	0	0	0	0	0.0157204	0	0	0	0.0970606	0.0678789	0.0206977	0	0	0.115047	0	0	0.0551017	0.11576	0	0	0	0	0.0400312	0	0	0	0	0	0	0	0	0	0	0	0.0753267	0	0.0490411	0	0.0248846	0	0.0409474	0	0.0466015	0.0378665	0.0682105	0	0	0.207204	0.0385563	0.0266958	0.0249729	0.121269	0	0.0588088	0.112041	0.0237018	0.00131003	0.0392955	0.022889	0.00333594	0.0567884
AP000812.3	ENSG00000256518	1.43987	2.48874	0.840396	0.00225742	0.00996782	2.96139	0.00225742	0.00996782	0.00629472	0.000268668	0.00104193	0	0.0342699	0	0	0.0384445	0	0	0.125191	0	0.0549544	0	0.0612082	0.118019	0	0.299433	0.121807	0.545932	0.13744	0.444021	0.140793	0.26476	0	0.265593	0.106471	0	0	0	0	0.130335	0	0	0	0.0677128	0	0	0.109396	0	0.106024	0.0610079	0.04229	0.117087	0	0	0.0943504	0	0.0713535	0	0	0.167484	0	0.782573	0.380419	0.138046	0.0646818	0.241824	0.290043	0.372491	0.234843	0.179729	0.11643	0.0261723	0.203689	0.0410094	0.0256204	0.24738
CLEC2A	ENSG00000188393	0.525809	2.48872	5.7456	0.0164732	0.0513425	0.433153	0.0164732	0.0513425	0.032423	0.0788659	0.15413	0	0	0	0	0	0	0	0	0	0	0	0	0	0.129413	0	0	0	0.108156	0.116378	0.292481	0	0	0.103863	0	0.0565739	0	0	0	0	0	0	0.0627678	0	0	0	0	0	0	0.0477121	0	0	0	0	0	0	0	0	0	0.0652363	0.201547	0	0.0872069	0	0.0387811	0	0	0	0.036923	0	0	0	0.0625243	0.00397601	0.00994515	0.0358079
GRK1	ENSG00000281988	2.75334	2.48754	0.771152	0.00144465	0.00665533	3.22574	0.00144465	0.00665533	0.00420287	4.10624e-05	0.000185278	0	0	0	0.0456182	0	0.027736	0.109508	0	0.00194148	0.0880083	0.338269	0.0407802	0.593852	0.275469	0.0795725	0.175531	0.214599	0.390102	0.34485	0.21214	0	0.0726336	0.315708	0.633568	0.258315	0.197009	0	0	0	0	0.0637259	0	0.159781	0	0.40188	0.0180136	0.164969	0.0661818	0.0819868	0.112387	0	0.125744	0	0.22209	0	0.051222	0	0.0523303	0	0.525776	0.0962877	0.250669	0.00224968	0.314718	0.0144928	0.0930275	0	0	0.517145	0.0894079	0.0543217	0.275669	0.0730759	0.0915604	0.158648
CLCNKA	ENSG00000186510	40.6097	2.486	0.207765	7.39602e-07	2.02096e-05	11.9654	7.39602e-07	2.02096e-05	1.27625e-05	3.46076e-34	1.77676e-32	0.143574	0.171231	0.397031	0.370836	0.502105	0.19485	0.270397	0.131743	0.206917	0.4124	0.132372	0.27495	1.31282	1.95187	1.37576	1.23497	0.961408	2.37228	1.84907	1.68622	0.854053	1.54472	1.24647	1.50331	0.790822	0.291774	0.62413	0.28753	0.224913	0.310682	0.232145	0.487203	0.300096	0.464819	0.746555	0.700133	0.185549	0.14967	0.459985	0.433807	0.778132	0.220926	0.48995	0.162555	0.180863	0.17121	0.35842	0.34767	0.986909	1.8751	1.19722	2.00711	0.886639	1.09723	1.54438	1.42997	1.5117	1.61624	1.88371	1.4632	0.267367	1.49108	0.328228	0.455067	1.45828
COL11A2	ENSG00000223699	8.51688	2.48583	0.400785	7.39602e-07	2.02096e-05	6.20241	7.39602e-07	2.02096e-05	1.27625e-05	1.56749e-11	1.68043e-10	0.056997	0.0301578	0.104191	0.0714291	1.24197e-07	0.0453458	0.0752385	0.0608365	0.0457466	0.0393929	0.108885	0.0176645	0.332857	0.273892	0.278541	0.231383	0.254973	0.242554	0.326349	0.163585	0.18522	0.217733	0.278486	0.309281	0.0713014	0.0528166	0.0339794	0.0215565	0.0688751	1.64071e-08	0.010996	0.0610473	0.0687732	0.069816	0.0354554	0.0291113	0.148945	0.0627567	0.0816166	0.106992	0.194115	0.00365511	0.104236	0.0866656	0.16122	0.242152	0.0726951	0.130676	0.469725	0.339151	0.446379	0.165874	0.249428	0.298876	0.327395	0.352963	0.274096	0.407385	0.239303	0.415702	0.0546571	0.257905	0.11631	0.043644	0.33219
TNFRSF8	ENSG00000120949	29.279	2.48513	0.171548	7.39602e-07	2.02096e-05	14.4865	7.39602e-07	2.02096e-05	1.27625e-05	1.23689e-48	1.29466e-46	0.194312	0.120139	0.0562004	0.112116	0.13976	0.100315	0.0859255	0.122124	0.139142	0.0782084	0.170403	0.0968124	0.95813	0.796617	0.567244	0.756842	0.678889	0.412913	0.558045	0.795809	0.668175	0.65257	0.604687	0.652543	0.0736563	0.106997	0.154134	0.174959	0.182716	0.327195	0.160491	0.168137	0.0795623	0.134164	0.134827	0.109914	0.284073	0.288665	0.171699	0.293403	0.339305	0.249223	0.193771	0.301364	0.207901	0.330144	0.334138	0.240769	0.951453	0.944478	0.696343	0.693935	0.515454	1.10088	0.926918	1.06261	1.14558	0.937697	0.805464	0.809143	0.117955	0.675205	0.269538	0.150563	0.882496
TOPAZ1	ENSG00000173769	0.825096	2.48489	1.46518	0.0220176	0.0651029	1.69596	0.0220176	0.0651029	0.0411128	0.00783514	0.0212562	0	0	0	0	0.00326538	0	0.00712702	0	0	0	0	0	0	0.00702359	0.00639913	0.0105092	0.0234	0	0.0129313	0	0	0	0.0567352	0.00929223	0	0	0	0	0	0	0	0	0	0	0	0	0	0	0	0	0	0.012028	0	0	0.0168485	0.0125107	0.00974381	0.0078757	0.0351834	0	0.0253874	0.0267668	0.0121234	0.0277285	0.0155813	0.0169277	0.0104738	0.0164013	0.023381	0.0244467	0.000866033	0.0105242	0.00491723	0	0.0195334
ADAD2	ENSG00000140955	12.8486	2.48386	0.341651	1.4792e-06	3.39146e-05	7.27018	1.4792e-06	3.39146e-05	2.14173e-05	1.83056e-14	2.59361e-13	0.113156	0.121834	0	0.235102	0.144328	0.0616453	0.142083	0.189756	0.0458329	0.0871145	0.275013	0.142665	1.06859	0.881929	0.568935	1.20702	0.298535	0.30074	1.10074	0.442164	0.265679	0.966605	0.829106	0.404506	0.10461	0.263694	0.192559	0.163049	0.638456	0	0.0976067	0.0586175	0.141751	0.1803	0.0688033	0.12897	0.393464	0.300153	0.223695	0.191136	0.420901	0.196357	0.129232	0.242678	0.912505	0.333642	0.148076	0.363333	1.07442	1.40075	0.479175	0.874108	0.745214	0.653038	0.750558	0.574531	1.1076	1.35215	0.364691	0.731726	0.129877	0.694545	0.321264	0.169868	0.842331
CXADRP3	ENSG00000265766	0.592479	2.48018	1.92754	0.0194921	0.0590154	1.2867	0.0194921	0.0590154	0.0372685	0.0261632	0.0605223	0	0	0	0	0	0	0	0	0	0.0137383	0	0	0	0	0.0476355	0.0304271	0	0.0704296	0.037338	0	0	0	0.0657404	0.0268395	0	0.0368651	0	0.0279099	0	0	0	0	0	0.0245138	0	0.0272573	0	0	0.0452353	0.0214302	0	0.034774	0	0	0.0246403	0.0344354	0.0281585	0	0.0204	0	0	0.0156652	0	0.0643486	0.0150335	0.0733288	0	0.0118661	0	0.0434621	0.00114485	0.0232008	0.0157228	0.00971218	0.020342
KRTAP5-2	ENSG00000205867	0.867366	2.48005	1.01142	0.000323807	0.00193987	2.45206	0.000323807	0.00193987	0.00122504	0.00100522	0.00343229	0	0	0.0339551	0	0.0118635	0	0.0256468	0	0.00591035	0.00857181	0.0165139	0	0.0730218	0.0510867	0.0811554	0.0379332	0.0211721	0.0648107	0.0851288	0.0647036	0.041409	0.043524	0.0616829	0.0333798	0	0.0119474	0.0301713	0.0173791	0	0	0	0	0.0209066	0	0	0.0170124	0.0185603	0	0.00944419	0	0	0.021806	0.0560965	0.0297488	0	0.0112145	0.0175073	0	0.0256807	0.0602174	0.0610236	0.019497	0.0434369	0.0501741	0.0422545	0.0607311	0.0763236	0.058912	0.098245	0.080314	0.00853846	0.0549173	0.0136981	0.00811807	0.0564008
CXCL5	ENSG00000163735	2.32176	2.47934	0.618663	0.000109314	0.000785742	4.00757	0.000109314	0.000785742	0.0004962	9.12517e-06	4.63641e-05	0.0185751	0.0268613	0	0	0.00744245	0.00729922	0.0162037	0	0.0223366	0	0	0	0.0687959	0.112119	0.0801557	0.0239175	0.106548	0.0547246	0.0391714	0.0809224	0.026156	0.0182699	0.129218	0.042235	0.0182184	0	0.0187766	0.043965	0	0	0.0273881	0	0.0262399	0	0.0381132	0	0.0231553	0	0.0237439	0.0422436	0.140112	0	0.118201	0.0566227	0.0192437	0.0426092	0	0.0179254	0.0802938	0.152175	0.0962265	0.171008	0.100909	0.126255	0.0886693	0.0384416	0.143349	0.149131	0.106345	0.122795	0.00822653	0.0651861	0.0403214	0.0143918	0.114633
CD69	ENSG00000110848	1.43577	2.4793	0.982481	0.00392907	0.0155949	2.52351	0.00392907	0.0155949	0.00984824	0.000310121	0.00118724	0	0	0.0568409	0.0407371	0	0	0	0.0727575	0	0	0	0	0.137974	0.0482053	0.0581683	0.143665	0.0708052	0.0820686	0.0293787	0	0	0.0549124	0.0777293	0.107422	0	0	0	0	0	0	0	0	0	0	0	0.0966074	0	0.0629456	0	0	0	0	0	0.0282799	0.029017	0.0426006	0	0	0.169044	0.215745	0.197408	0.128698	0.0550196	0.11388	0.133253	0.144149	0.215874	0.189552	0.159622	0.280869	0.0141946	0.0675274	0.0135703	0.00805062	0.166926
UPP2	ENSG00000007001	1.41753	2.47826	0.829498	0.000256787	0.00161052	2.98767	0.000256787	0.00161052	0.00101705	0.000279383	0.00107921	0	0	0	0	0.0326997	0	0	0	0	0.0119431	0	0.0186052	0	0.0320397	0.0648535	0.0791003	0.0294142	0.0302555	0.0527444	0.0809221	0.0802852	0.0201466	0.0568949	0.113756	0	0	0	0.159029	0	0	0	0.041664	0.0131257	0.0212337	0	0	0.0231656	0.0643255	0	0.0338096	0	0	0.0637341	0	0	0	0	0.0594319	0.117252	0.101495	0	0.0374389	0.0749647	0.0946965	0.0719545	0.0603945	0.148644	0.0377693	0.0547883	0.0122355	0.00527066	0.0533677	0.0203722	0.0195877	0.0676361
CRISP3	ENSG00000096006	1.58051	2.47734	0.819311	0.000202948	0.00128821	3.02369	0.000202948	0.00128821	0.000813508	0.00030217	0.00115927	0	0.0215456	0	0	0.0480693	0	0	0	0.0351662	0	0	0	0.0739156	0.0907214	0.173055	0.15328	0.0905183	0.0870465	0	0.0875832	0.122571	0.0863551	0.0292766	0.0986176	0.118526	0	0	0	0	0.254999	0.0310187	0.0231646	0	0	0	0	0	0.0669402	0.0134464	0	0	0	0.0754296	0.0213555	0	0.0661142	0	0	0.104247	0.080992	0.181075	0.0830195	0.0583177	0.17948	0.0200845	0	0.135376	0.0527283	0.0831901	0.108689	0.00873176	0.0910783	0.0202738	0.0356424	0.0905999
FER1L6	ENSG00000214814	38.7549	2.47551	0.152068	7.39602e-07	2.02096e-05	16.2789	7.39602e-07	2.02096e-05	1.27625e-05	6.76975e-60	1.09471e-57	0.0500561	0.0751627	0.040863	0.0628775	0.0888845	0.0844759	0.0500774	0.0837519	0.0775712	0.0877026	0.0554568	0.0611027	0.539197	0.49953	0.432686	0.507623	0.410981	0.254059	0.401327	0.342229	0.373976	0.401851	0.388604	0.293824	0.119082	0.0730042	0.0865002	0.0594959	0.0698934	0.0916354	0.116292	0.0552337	0.136492	0.119009	0.146664	0.17369	0.133476	0.14589	0.164744	0.176602	0.261822	0.168992	0.114195	0.153394	0.133119	0.197808	0.15405	0.179825	0.679574	0.441076	0.60944	0.507635	0.323027	0.496744	0.545052	0.631928	0.459799	0.511413	0.410702	0.429263	0.0681652	0.403824	0.165326	0.103916	0.503804
ECE2	ENSG00000145194	4.61703	2.47485	0.44046	4.34859e-05	0.00037996	5.61879	4.34859e-05	0.00037996	0.000239947	3.21542e-09	2.6433e-08	6.10393e-05	0.0684229	0	0.034288	0.0252442	0.00873621	0	0	0.0398925	0.104203	0	0.0153535	0.098643	0.158063	0.116489	0.153855	0.114715	0.270236	0.242314	0.153118	0.206557	0.138129	0.261542	0.152048	0.0337421	0.0272527	0.0449808	0.116268	0.0468995	0.0335101	0.152296	0.158136	0.061476	0.0604346	0	0	0.1279	0.0490404	0	0.00792134	0.294338	0	0.0799748	0	0.0180292	0.0257939	0.228249	0.123076	0.100447	0.0529925	0.0846205	0.19202	0.0763396	0.0902788	0.110207	0.0463965	0.250744	0.0878662	0.0856904	0.180041	0.0246834	0.172142	0.0795269	0.0612497	0.113137
CASP14	ENSG00000105141	7.72796	2.4733	0.352643	3.60171e-05	0.000326189	7.0136	3.60171e-05	0.000326189	0.00020599	5.11716e-13	6.39763e-12	0.0291198	0.0306227	0.0806293	0	0.0563149	0.0605666	0	0	0.0957855	0.0656928	0.0710732	0.0598771	0.380507	0.241984	0.424931	0.189345	0.192008	0.255548	0.352412	0.38422	0.295014	0.30877	0.1943	0.160132	0.112097	0.0116119	0	0.115455	0.0202787	0	0.0635564	0.125133	0.0494818	0.143525	0.0149001	0	0.0554917	0.0345729	0.11247	0.184058	0.237346	0.0710912	0.207897	0.139369	0.0899937	0.194238	0.0373806	0.19271	0.436869	0.509142	0.370156	0.320884	0.192722	0.553111	0.367425	0.200538	0.261729	0.554581	0.33106	0.373241	0.0458068	0.281598	0.129718	0.0546699	0.372622
AGRP	ENSG00000159723	3.87684	2.47313	0.470007	4.67707e-05	0.000406267	5.26189	4.67707e-05	0.000406267	0.00025656	1.80621e-08	1.35153e-07	0.142258	0.0254225	0.163106	0	0.0568134	0.0276332	0.121985	0	0.0845795	0.0408251	0.0795164	0.0683947	0.69851	0.61211	0.332503	0.361641	0.303336	0.307434	0.146994	0.207352	0.196936	0.484547	0.491451	0.634265	0	0.328775	0	0.165106	0.0970349	0	0	0.0775449	0	0.290379	0	0	0.0894058	0.552168	0.225758	0.0631297	0.524031	0	0.133306	0.140893	0.222857	0.159586	0.166345	0.135897	0.678601	0.763554	1.08986	0.607994	0.617777	0.910527	0.425734	0.792601	1.00727	0.559618	0.801563	0.557454	0.0675445	0.39809	0.201115	0.0799034	0.734379
IL31	ENSG00000204671	7.89191	2.46809	0.326079	7.39602e-07	2.02096e-05	7.56898	7.39602e-07	2.02096e-05	1.27625e-05	7.70984e-15	1.12058e-13	0	0.0799715	0.063872	0.0805562	0.178306	0.152108	0.0480418	0.072474	0.0221694	0.257055	0.186575	0.107869	0.479889	0.624051	0.609376	0.42674	0.794548	0.565916	0.956113	0.324662	0.698096	0.65309	0.694773	0.812421	0.0549127	0.0431463	0.170647	0.130146	0	0.159285	0.0815067	0.121911	0.0785442	0.171506	0.0572844	0.191437	0.279636	0.124298	0.24822	0.14951	0.344553	0.163762	0.210098	0.222509	0.232379	0.125905	0.262222	0.0534161	1.11108	1.05269	1.14378	0.953089	0.43336	0.82852	0.933601	0.681944	1.36343	0.965061	1.31487	1.34307	0.104083	0.63664	0.201375	0.105027	1.01038
TRIM64EP	ENSG00000223709	3.78427	2.46713	0.462854	0.000153748	0.00102706	5.33025	0.000153748	0.00102706	0.000648594	1.52441e-08	1.15313e-07	0	0.039252	0	0.158375	0.0581663	0.0142184	0.0422109	0.0472502	0.0145069	0.0210498	0	0.035413	0.188412	0.251346	0.228562	0.236666	0.280399	0.215942	0.151567	0.105625	0.319527	0.237658	0.142079	0.0575637	0.119606	0	0	0	0.100386	0	0	0.0797362	0.102515	0.112401	0.037301	0.0835158	0	0.0407686	0.0463291	0.0863295	0.0592414	0.0534809	0	0.165097	0.0569324	0	0	0.0349414	0.27563	0.136465	0.122076	0.297493	0.271744	0.0759205	0.188738	0.261444	0.469436	0.321069	0.161104	0.391363	0.0358702	0.201279	0.04526	0.052955	0.247707
GPX5	ENSG00000257770	1.45516	2.4664	0.800604	0.0333936	0.0914007	3.08067	0.0333936	0.0914007	0.05772	0.000260177	0.0010124	0	0.0130393	0	0	0.0236965	0.0141698	0	0	0.0186786	0.020978	0	0.0117642	0.178464	0.102963	0.113364	0	0	0	0.163169	0.105462	0	0.0354853	0.15078	0.106243	0.0711653	0	0	0.0425676	0	0	0.0531697	0	0.102163	0.0373392	0	0.0416152	0.090523	0.243779	0	0.0552545	0.207727	0.0532974	0.0297288	0.0475871	0.188066	0.054959	0.0428775	0.0696438	0.141907	0	0.193334	0.152589	0.0271982	0.211658	0.00895982	0.223189	0	0.0848972	0	0.130667	0.0085272	0.0796608	0.090287	0.0290017	0.0978666
TBC1D28	ENSG00000189375	14.6665	2.46559	0.337933	7.63079e-05	0.000582231	7.29608	7.63079e-05	0.000582231	0.000367682	1.20185e-14	1.71998e-13	0.163023	0.0724197	0.0891452	0.0737734	0.112454	0.0615481	0.0920285	0.333835	0.0547989	0.0600783	0	0	0.348028	0.646094	0.497178	0.418479	0.254743	0.84261	0.340053	0.26329	0.47458	0.490312	0.451512	0.345141	0.145365	0.0395258	0.228673	0.0986618	0.0223625	0.0755741	0.0385383	0.0256178	0.0623192	0.0845944	0.0359991	0.0550319	0.0866691	0.242153	0.139743	0.108528	0.278927	0.1506	0.0941328	0.0995737	0.0686556	0.124888	0.298987	0.122356	0.39541	0.628693	0.334266	0.731566	0.259641	0.551119	0.470859	0.483081	0.643942	0.6366	0.589488	0.407478	0.0927586	0.447668	0.151268	0.0760219	0.511012
CXorf66	ENSG00000203933	0.535596	2.4634	1.8622	0.00729789	0.0259426	1.32284	0.00729789	0.0259426	0.0163828	0.0304912	0.0689916	0	0	0	0	0.0152106	0	0	0	0	0	0	0	0.0936516	0	0	0	0.054328	0.0555275	0.0596581	0.0552554	0	0.0372365	0	0.0428832	0	0	0	0	0.0524756	0	0	0	0	0	0	0	0	0	0	0	0	0	0	0	0	0	0	0	0.0986989	0	0.0391731	0	0.0186097	0.0514997	0.0120493	0	0	0.0189214	0	0	0.00126755	0.0332117	0	0.00437297	0.0199127
CCKAR	ENSG00000163394	6.27793	2.46318	0.33992	3.6442e-05	0.000326189	7.24637	3.6442e-05	0.000326189	0.00020599	9.54267e-14	1.27511e-12	0.0534487	0.0385755	0.0611407	0	0.0535097	0.0314377	0.0929748	0	0.0427673	0.0310465	0.0296873	0.05229	0.23074	0.23031	0.376993	0.274624	0.15308	0.156916	0.252762	0.349335	0.225181	0.314891	0.185705	0.181667	0	0.0208621	0.189476	0.0630585	0	0	0.0393286	0.0293773	0.0565919	0.0276357	0.109701	0.0307776	0	0.0902549	0.0511763	0.084756	0.0668988	0.196901	0.0508609	0.108151	0.166322	0.0407262	0.0952657	0.0772442	0.184922	0.109168	0.276267	0.333774	0.19725	0.217669	0.220746	0.248046	0.309394	0.280558	0.30515	0.289134	0.0405732	0.24435	0.0857131	0.047234	0.247673
DSG1	ENSG00000134760	8.93667	2.46278	0.45539	2.21881e-05	0.000249665	5.40808	2.21881e-05	0.000249665	0.000157665	2.41312e-09	2.01754e-08	0.0748877	0.0180233	0.0285527	0.0727804	0.00999757	0.0293763	0.0217239	0.0649412	0.00999077	0.0580279	0.0277235	0.00814614	0.0444261	0.215141	0.0782723	0.0695918	0.286062	0.110012	0.183758	0.326262	0.210458	0.19616	0.312306	0.141503	0.0490004	0.0194972	0.00603569	0.00712187	0.0346271	0	0	0.0132205	0.0352456	0	0.0512312	0	0.0934454	0.0843564	0.0478136	0.0679159	0.0938058	0.183959	0.0316915	0.0758309	0.0776581	0.0571051	0.0593619	0.048118	0.410193	0.204064	0.206543	0.278951	0.196685	0.271175	0.237998	0.283387	0.169444	0.162338	0.237655	0.135021	0.0353476	0.181163	0.0767552	0.0179983	0.232788
CNGB1	ENSG00000070729	40.0771	2.45901	0.335745	5.17722e-06	9.1452e-05	7.32403	5.17722e-06	9.1452e-05	5.77524e-05	5.43762e-15	8.01545e-14	0.406103	0.078066	0.432238	0.0879477	0.114148	0.0816336	0.0936707	0.0202602	0.10729	0.0739549	0.32008	0.0996817	1.20682	0.46823	0.452962	1.29395	0.661334	0.792689	0.958243	0.42326	1.01526	0.379157	1.30117	0.783618	0.0771053	0.237593	0.411644	0.243665	0.0110353	0.11515	0.0946405	0.266246	0.0911498	0.167307	0.0713821	0.398438	0.174276	0.213909	0.140772	0.0964047	0.457195	0.529587	0.114901	0.432911	0.0987802	0.133911	0.458895	0.286501	1.03921	0.639255	1.29299	0.905778	0.750012	1.07267	0.991241	0.57769	0.76835	0.92657	1.12522	1.12384	0.15959	0.811391	0.261504	0.182113	0.934402
FOLR3	ENSG00000110203	5.2612	2.45856	0.497873	0.000195533	0.00127793	4.93814	0.000195533	0.00127793	0.000807017	4.15223e-08	2.97667e-07	0.470134	0.113537	0.249133	0.0958105	0.0859998	0.0283419	0.41359	0	0.158337	0.0800913	0.244826	0	0.715471	0.328413	0.62784	1.38685	0.702079	0.685566	1.19678	0.290742	0.368865	0.443489	1.27922	0.854208	0.216924	0.509582	0.228522	0	0	0	0	0.231269	0.0513419	0.13596	0.0750331	0.0832231	0	0.461783	0.135947	0.287857	0.29151	0	0.182654	0.359023	0.0762421	0	0.170556	0.235341	1.30839	0.656364	1.07933	1.5556	0.574067	1.20098	1.01697	1.18326	1.87385	0.45151	1.53763	0.601298	0.16165	0.73996	0.183409	0.127655	1.08661
TNFSF18	ENSG00000120337	1.33624	2.45787	0.848267	0.00109123	0.0053281	2.89751	0.00109123	0.0053281	0.00336472	0.000428156	0.00159108	0	0.00827381	0	0	0.027528	0.00899019	0	0	0.00917259	0	0	0	0.0848034	0.03949	0.0808322	0	0.0328265	0.101047	0.0241099	0.0997878	0.0322114	0.0450231	0.0318536	0	0.0449576	0.0537115	0.0231812	0	0.0636027	0.0326505	0.0337427	0.0252008	0.03235	0	0.0235057	0.0528095	0	0	0.0146301	0.010398	0	0	0	0	0.0474965	0	0.0272587	0	0.0396199	0.0624665	0.0711194	0.0602334	0.0112915	0.0777955	0.0436998	0.0473244	0.058933	0.0229374	0	0.068829	0.00449705	0.0476654	0.00831528	0.0321427	0.0470208
ANKRD35	ENSG00000198483	32.7388	2.45625	0.151492	7.39602e-07	2.02096e-05	16.2137	7.39602e-07	2.02096e-05	1.27625e-05	2.7876e-59	4.30167e-57	0.118741	0.0989733	0.0987463	0.0842045	0.16731	0.155656	0.0691571	0.01873	0.118011	0.100001	0.160919	0.125441	0.537823	0.745695	0.740209	0.574955	0.661055	0.637306	0.699229	0.626654	0.614164	0.736895	0.661302	0.639034	0.197575	0.203039	0.0872203	0.170631	0.120279	0.0410125	0.214254	0.126897	0.102549	0.224117	0.103364	0.137157	0.138234	0.260401	0.202476	0.164019	0.434796	0.191195	0.159783	0.0940576	0.208658	0.198484	0.292109	0.12513	0.870951	0.7086	0.789487	0.917851	0.484343	0.616871	0.710588	0.808683	0.68503	0.874854	0.604966	1.03747	0.109658	0.656194	0.205779	0.144008	0.759141
KLK7	ENSG00000169035	18.0445	2.45321	0.222002	7.39602e-07	2.02096e-05	11.0504	7.39602e-07	2.02096e-05	1.27625e-05	1.71381e-29	6.65921e-28	0.0484543	0.13965	0.110597	0	0.106986	0.0948873	0.317463	0.248156	0.15205	0.192916	0.214759	0.126341	1.23854	0.739696	0.954902	0.58922	0.761978	0.681071	0.656715	0.555379	1.03712	0.653179	0.793638	0.911934	0.184403	0.21528	0.124178	0.27929	0.196944	0.137824	0.0711903	0.219086	0.308448	0.283524	0.0248067	0.218828	0.180957	0.327471	0.244987	0.302355	1.01445	0.754626	0.394847	0.161446	0.175488	0.385238	0.432501	0.444693	1.1995	1.04145	0.924294	1.63179	0.871898	1.23141	1.10298	0.740569	0.61405	0.843633	0.920603	0.847369	0.146022	0.797781	0.401589	0.18865	0.997463
DEFB109F	ENSG00000244050	6.30603	2.4509	0.376544	7.39602e-07	2.02096e-05	6.50894	7.39602e-07	2.02096e-05	1.27625e-05	7.59323e-12	8.43154e-11	0.375161	0.0883633	0.143697	0.177191	0.149341	0.28824	0.421805	0	0.196084	0.282846	0.140677	0.0785574	1.06845	1.37566	0.967364	0.470898	1.38793	2.21025	0.949875	1.46381	1.02079	0.84252	2.0253	0.546728	0.124109	0.0948416	0.259329	0.394971	0.6696	0.517639	0	0.134961	0.350646	0.125663	0	0.282096	0.316982	0.953605	0.394358	0.0541451	0.750366	0.91099	0.46025	0.60376	0.26332	0.914894	0.143497	0.709588	2.81716	0.989466	1.34305	1.15154	0.825463	1.16914	1.50524	1.61217	0.966766	1.51833	1.15576	2.09704	0.195164	1.19413	0.539646	0.246155	1.42926
FCRLA	ENSG00000132185	6.12442	2.44868	0.373093	3.6442e-05	0.000326189	6.56318	3.6442e-05	0.000326189	0.00020599	6.33693e-12	7.07729e-11	0	0.0206868	0.0673666	0	0.084934	0.0261481	0.0249245	0.108559	0.0519485	0.0332949	0.031863	0.0454504	0.397972	0.248576	0.146611	0.329317	0.28735	0.19596	0.183139	0.343619	0.27091	0.206973	0.119526	0.263317	0.0579281	0.0223717	0.0725844	0.0822819	0.0967159	0	0.197627	0.0917292	0.0981823	0.265568	0.239404	0.132041	0.0830918	0.157243	0.0366134	0.181347	0.322127	0.103926	0.147551	0.168793	0.119011	0.118672	0.0792908	0.345564	0.288842	0.19026	0.344767	0.51272	0.239461	0.538203	0.355187	0.287274	0.495195	0.225395	0.558394	0.331416	0.0412646	0.249439	0.155269	0.113036	0.363926
CYP26C1	ENSG00000187553	4.71944	2.44363	0.421219	0.000155282	0.00103604	5.80133	0.000155282	0.00103604	0.000654263	9.86194e-10	8.66933e-09	0.0310793	0.00754589	0	0	0.00835211	0.0183244	0.0273275	0.0202183	0.00623208	0.0121569	0.0115464	0.0306177	0.0767639	0.112073	0.0865996	0.136782	0.0891828	0.111906	0.0984098	0.0225509	0.0657111	0.0764694	0.151403	0.0237505	0.0102081	0	0.0524119	0	0	0.0442757	0.0153892	0	0.0147251	0	0.0320523	0.0179406	0	0.0702471	0.0298013	0.0570815	0.0262664	0.0229294	0.00664659	0.0547614	0.0323368	0.0239798	0.0370818	0.0450152	0.112115	0.0713155	0.159382	0.0890162	0.0792691	0.0898209	0.103664	0.0648943	0.0267943	0.0767537	0.129503	0.0668842	0.01445	0.0876335	0.0338456	0.0155836	0.0891176
PKD1L3	ENSG00000277481	8.17109	2.44336	0.323057	7.39602e-07	2.02096e-05	7.56325	7.39602e-07	2.02096e-05	1.27625e-05	4.17812e-15	6.22339e-14	0.0585419	0.0151519	0.0191172	0.0245035	0.0201183	0.0197542	0	0.021766	0.0167959	0.00976532	0.009267	0.00549437	0.0930275	0.0793341	0.0788499	0.140282	0.108124	0.0742431	0.119498	0.157687	0.0945294	0.0741879	0.069909	0.0858694	0.0573539	0.0525222	0.0252985	0.0298071	0.0233444	0.0357261	0.0494426	0.0461301	0.082764	0.0347835	0.0171535	0.0580232	0.0416356	0.028425	0.0374581	0.0649843	0.0422127	0.049403	0.0213594	0.0170753	0	0.032114	0.040019	0.0404345	0.187871	0.0572931	0.11296	0.104446	0.0788359	0.1025	0.103995	0.112975	0.0860411	0.155774	0.0880272	0.190788	0.0183563	0.0979619	0.0345934	0.0426958	0.115126
SPATA46	ENSG00000171722	0.407192	2.44225	3.5239	0.0070541	0.025205	0.693055	0.0070541	0.025205	0.0159171	0.107237	0.19917	0	0	0	0	0	0	0	0	0	0	0	0	0	0.131476	0.0216433	0	0.079093	0.040528	0.0145079	0	0	0.0271153	0	0	0	0	0	0	0	0	0	0	0	0	0	0	0	0	0	0.234079	0	0	0.0350326	0	0	0	0	0.170764	0.133493	0.200258	0.238873	0.0181558	0.0135853	0.0374883	0.070186	0.0284739	0.0710593	0.0690149	0.105097	0.0996137	0	0.026197	0.0366563	0	0.0904415
ESPNP	ENSG00000268869	15.4778	2.44141	0.376085	7.39602e-07	2.02096e-05	6.49164	7.39602e-07	2.02096e-05	1.27625e-05	3.30562e-12	3.80513e-11	0.21375	0.08702	0.121242	0.405043	0.0685154	0.172037	0.0313102	0.152646	0.0983669	0.0224112	0.252083	0.353243	0.699476	1.36272	0.897251	0.473768	0.719309	0.883508	0.915597	0.562716	1.26464	0.559025	0.633427	1.25869	0.035111	0.211456	0.340601	0.153139	0	0.262493	0.0970395	0.206733	0.0168776	0.306395	0.0677503	0.614839	0.0675746	0.16243	0.0152744	0.208783	0.58293	0.224716	0.316264	0.0608462	0.332644	0.0878217	0.293745	0.352659	1.31626	0.897893	1.07274	0.993847	0.799309	1.15705	0.78282	1.06994	1.23842	1.09314	1.66672	0.896599	0.164806	0.852511	0.225474	0.192703	1.08206
AC217785.1	ENSG00000261905	1.89777	2.43835	0.834236	0.00573821	0.021396	2.92285	0.00573821	0.021396	0.0135117	0.000312082	0.0011939	0.10362	0.0423163	0	0	0	0	0	0	0.0498954	0	0	0.0373756	0.262887	0	0.129089	0.398184	0	0.153929	0.0622313	0.154225	0.332604	0	0.302869	0.380118	0	0	0	0	0.161788	0	0	0	0	0	0	0.128148	0	0.117873	0	0	0	0.286879	0	0	0.127968	0	0.126442	0	0.0941737	0	0.567869	0.14683	0.058103	0	0.339528	0.338299	0.452241	0.116005	0	0.217325	0.019434	0.181345	0.0549301	0.0241613	0.194198
ARL13A	ENSG00000174225	0.908328	2.43654	1.08832	0.000753065	0.00391921	2.2388	0.000753065	0.00391921	0.002475	0.00240209	0.00750533	0	0.0157923	0	0	0.0175727	0.0313428	0	0	0	0	0	0	0.0540828	0.0265955	0.0343473	0.039607	0.114734	0.231981	0.0458614	0	0.0613456	0.128949	0	0.0897863	0	0	0	0	0	0	0	0	0.0435597	0	0	0.100806	0	0.049162	0.139896	0.114726	0.0545709	0	0	0	0	0.066459	0.103747	0.0421824	0.0760732	0	0	0.086636	0.0388428	0.0297297	0.289835	0.131434	0	0.127854	0.0879972	0.0793038	0.00539232	0.0689408	0.047562	0.0120305	0.0789755
HLA-DQB2	ENSG00000226165	4.94118	2.43621	0.406248	3.6442e-05	0.000326189	5.99686	3.6442e-05	0.000326189	0.00020599	2.97663e-10	2.79208e-09	0.00497691	0.0353927	0.0264796	0	0.0395169	0.0375096	0.0469305	0.0407299	0.0646436	0.0226912	0.017212	0.0364013	0.127783	0.242702	0.183465	0.355395	0.129898	0.0983486	0.0772952	0.138407	0.350872	0.155361	0.20688	0.335973	0.00969584	0.110511	0.0154704	0.0317136	0.0254196	0.0328485	0.0705879	0.0103957	0.0185777	0	0	0.0349002	0.127048	0.225201	0.0670615	0	0.161237	0.171336	0.0345462	0.10935	0.0424238	0	0.0266465	0.0828602	0.162026	0.245781	1.14042	0.649454	0.183258	0.0807592	0.916655	0.377069	0.0763122	0.772261	0.221694	0.952223	0.0310404	0.200198	0.0873093	0.03001	0.481493
S100A6	ENSG00000197956	0.668784	2.43257	1.36021	0.0154005	0.0487093	1.78838	0.0154005	0.0487093	0.0307602	0.0103794	0.0271446	0	0	0	0	0	0.0612665	0	0	0	0	0	0.04984	0.195467	0.2758	0.247562	0	0	0	0.0864482	0.245334	0	0	0.347961	0.306017	0	0	0	0	0.212612	0	0	0	0.20286	0.319742	0	0	0	0.173102	0	0.137077	0.333493	0.123064	0.104578	0	0.0879828	0	0	0.270588	0.280264	1.4061	0.962945	0.211461	0.13083	0.426796	0.142324	0.786045	0	0.329633	0.0786501	0.388546	0.00925888	0.142049	0.10249	0.0612678	0.428633
ADAMTS7P1	ENSG00000274376	7.12268	2.42865	0.610495	0.00381188	0.0151463	3.97816	0.00381188	0.0151463	0.00956497	2.79784e-06	1.54321e-05	0.143267	0.187369	0	1.58143e-05	0.00699382	0.0156681	0.0232639	0	0.0689926	0	0.0349778	0.0227058	0.307842	0.341961	0.153686	0.133054	0.310752	0.0746369	0.143778	0.103731	0.19149	0.105216	0.0767071	0.252349	0.15567	0.146992	0	0.125806	0.021409	0.0326159	0.0336782	0.0952515	0	0.0707483	0.09452	0	0	0.076599	0.0332134	0.164246	0	0	0.0753181	0.189941	0.0654143	0.0635233	0.0533808	0.182119	0.231053	0	0.277843	0.338828	0.149818	0.274199	0.253845	0.242371	0.0953652	0.215581	0.326845	0.402774	0.0419378	0.182933	0.0753129	0.0647243	0.234044
ERP27	ENSG00000139055	1.23015	2.4273	0.902817	0.00250101	0.0107352	2.68858	0.00250101	0.0107352	0.0067793	0.000776991	0.00272572	0	0.0191282	0	0	0.0409995	0.0399989	0	0	0	0	0	0	0	0.176585	0.0630095	0.117791	0	0.089674	0.0533752	0	0.071426	0.150272	0.0879565	0.138454	0	0	0	0	0.0704417	0	0	0.0560962	0.0361228	0.105272	0	0	0.128477	0.0687938	0.0326241	0.0688821	0.126973	0	0	0	0	0	0	0.0983221	0.132349	0.152918	0.157947	0.101117	0.0150289	0.0693091	0.0972665	0.209395	0.131955	0.122183	0.0581571	0.0735779	0.00834389	0.0790453	0.0436728	0.0223277	0.1101
TNXB	ENSG00000229353	175.464	2.42632	0.149994	7.39602e-07	2.02096e-05	16.1761	7.39602e-07	2.02096e-05	1.27625e-05	9.00078e-60	1.43826e-57	0.554793	0.849493	0.756599	0.454133	0.7653	0.335134	0.622599	0.628391	0.688889	0.875723	0.761396	0.473396	4.33077	3.54575	3.69907	3.11024	5.02041	3.25262	4.87185	2.34285	4.36133	2.43956	2.90311	3.09341	0.0802764	0.447094	0.67998	1.31898	0.561836	0.859522	0.699371	1.22848	0.460918	1.07336	0.790428	1.26615	0.131656	0.877624	1.3166	1.03518	1.62785	0.879219	0.956768	0.820815	0.713673	0.683943	1.38315	1.1812	5.06516	3.61089	5.09554	3.48903	3.67183	3.6947	4.5016	3.47216	3.67462	4.90357	4.06579	4.7368	0.647154	3.58091	0.967306	0.788867	4.16514
LY9	ENSG00000122224	17.211	2.42611	0.22999	7.39602e-07	2.02096e-05	10.5488	7.39602e-07	2.02096e-05	1.27625e-05	6.2003e-27	2.04443e-25	0.0547754	0.104138	0.0406889	0.0503214	0.0656413	0.0802565	0.102163	0.0358121	0.0483468	0.0428448	0.0387208	0.0385672	0.527621	0.466966	0.241069	0.429142	0.26879	0.335905	0.332268	0.27799	0.348577	0.184797	0.327211	0.279116	0.0866485	0.0978931	0.137857	0.02093	0.0495075	0.0885415	0.0433773	0.0393462	0.0499263	0.0663961	0.064383	0.0807983	0.157857	0.184336	0.204689	0.191943	0.148805	0.139191	0.188709	0.0360804	0.0624732	0.133107	0.112126	0.0847275	0.571538	0.319296	0.534488	0.379935	0.204189	0.348158	0.436102	0.392958	0.269276	0.503395	0.398247	0.341387	0.058523	0.334954	0.137004	0.0688004	0.391581
SLC51A	ENSG00000163959	14.1321	2.42565	0.271691	7.39602e-07	2.02096e-05	8.92797	7.39602e-07	2.02096e-05	1.27625e-05	4.81428e-20	1.06391e-18	0.366303	0.106771	0	0.56081	0.30538	0.238187	0.322969	0.314562	0.378936	0.163401	0.267869	0.274742	1.40015	1.46285	1.29407	1.77215	1.91987	1.02643	1.86518	1.43513	2.14229	1.57766	0.685836	0.998432	0.241152	0.190088	0.189088	0.308238	0.143347	0.119363	0.437853	0.154276	0.242411	0.0418311	0.185546	0.0870308	0.457413	0.212807	0.961171	0.639555	0.647524	0.625158	0.352246	0.728229	0.357127	0.803932	0.222115	0.892147	2.37702	2.12104	2.84002	2.08655	1.356	2.08921	1.86679	2.2145	2.88729	2.16844	1.54767	1.90343	0.274994	1.465	0.574952	0.195019	2.1215
CD33	ENSG00000105383	14.5255	2.42325	0.33777	1.4792e-06	3.39146e-05	7.17426	1.4792e-06	3.39146e-05	2.14173e-05	3.24245e-14	4.49269e-13	0	0.0881419	0.0680818	0.244838	0.132833	0.131358	0.0513119	0.0240163	0.207598	0.0634417	0.354736	0.0452121	0.705513	0.736079	0.497053	0.453343	0.717611	0.645587	0.458315	1.22586	0.550509	0.439006	0.508463	0.270522	0.131573	0.191788	0.0409058	0.16128	0.155642	0.46309	0	0.217914	0.16872	0.156244	0.0508012	0.0566811	0.293021	0.468699	0.073978	0.132565	0.784248	0.239335	0.16743	0.257666	0.283359	0.186031	0.214584	0.374417	0.633166	0.884992	0.93674	0.888858	0.781354	0.85717	1.20192	0.77837	0.831096	0.868261	0.990198	0.911965	0.117631	0.600655	0.289611	0.149553	0.880341
CHIAP1	ENSG00000236040	0.986685	2.42301	1.06542	0.00901322	0.0310523	2.27423	0.00901322	0.0310523	0.0196097	0.00282655	0.00866315	0	0.0183573	0	0	0	0.0399027	0	0	0.0203559	0	0	0	0	0.0440391	0.139826	0.195933	0	0.0743007	0.0798717	0.223279	0.071255	0	0	0.114842	0	0	0.0521161	0	0	0.0730308	0	0	0	0	0	0	0.128162	0.34258	0.0325452	0	0.0633357	0	0.0643435	0.0511376	0	0	0	0	0.0886087	0	0	0.067247	0.0746868	0.138284	0.258752	0.208896	0	0.126676	0.14493	0.153959	0.00655132	0.0786122	0.056842	0.0104289	0.10517
DCST1	ENSG00000163357	7.5857	2.42168	0.337729	7.54874e-05	0.000576375	7.17048	7.54874e-05	0.000576375	0.000363984	1.06528e-13	1.41505e-12	0.0487125	0.0483993	0	0.160156	0.046689	0.0681351	0.0740753	0	0.0580189	0.0989419	0	0.0229597	0.325517	0.27837	0.311687	0.420825	0.211857	0.159796	0.341415	0.142189	0.306881	0.272465	0.382652	0.128091	0.0839275	0.0938772	0.0624263	0.0862365	0.11291	0	0	0.160819	0.0470026	0	0	0.121491	0.0277113	0.115952	0.152145	0.0499732	0.236518	0.0364528	0.107339	0.0741714	0.0759371	0.0197804	0.0548524	0.151152	0.209494	0.358265	0.284689	0.243045	0.20301	0.347144	0.424423	0.34159	0.331218	0.426997	0.260557	0.648199	0.052174	0.273479	0.091832	0.0640576	0.339886
SLC1A7	ENSG00000162383	16.3778	2.42062	0.256363	7.39602e-07	2.02096e-05	9.44215	7.39602e-07	2.02096e-05	1.27625e-05	1.11193e-21	2.72732e-20	0.0262304	0.056225	0.041724	0	0.151302	0.0789072	0.111388	0.120726	0.105983	0.0826084	0.0432544	0.0620181	0.423332	0.704052	0.556421	0.305822	0.301401	0.296084	0.489517	0.257919	0.521156	0.453821	0.302747	0.537699	0.0191157	0.0772716	0.0397195	0.0565396	0.101746	0.108836	0.107887	0.0840853	0.0275276	0.0761051	0.0599816	0.0757481	0.182176	0.155471	0.158503	0.133202	0.244703	0.21631	0.205101	0.152107	0.148436	0.136678	0.297684	0.0912761	0.545784	0.587902	0.59838	0.555912	0.368489	0.689316	0.591239	0.703869	0.727261	0.715935	0.26344	0.566399	0.0733639	0.429164	0.176804	0.0695469	0.576161
COL8A2	ENSG00000171812	12.6165	2.42032	0.28476	7.39602e-07	2.02096e-05	8.49951	7.39602e-07	2.02096e-05	1.27625e-05	3.96942e-18	7.58093e-17	0.0225638	0.0178121	0.0258061	0.0432037	0.0813444	0.0294377	0.0196519	0.0127975	0.0542123	0.0401762	0.0250512	0.0258295	0.255223	0.311175	0.146783	0.232105	0.258679	0.189044	0.202864	0.108486	0.158654	0.271336	0.125505	0.170589	0.0481832	0.00771701	0.0198404	0.0444114	0.0137186	0.0420163	0.0332382	0.0248237	0.0278045	0.0700868	0.050432	0.0260098	0.0857023	0.066819	0.0566238	0.0539044	0.198465	0.0580856	0.0439333	0	0.0467801	0.0226444	0.0352763	0.0813464	0.297429	0.188554	0.350285	0.329688	0.170664	0.2544	0.277169	0.316614	0.204395	0.301836	0.322462	0.34838	0.0331572	0.202537	0.0624651	0.0340235	0.280156
AL121581.1	ENSG00000275018	19.416	2.4198	1.39488	0.00442148	0.0174005	1.73477	0.00442148	0.0174005	0.0109885	0.00409708	0.0119989	0	0	0.0173425	0.0448492	0.0956157	0	3.71382e-07	0	0	4.99022e-08	0.137374	3.82241e-05	0.378911	0.0186459	0.261135	0.0747506	0.0617571	0.000586672	0.376343	0.125732	0.675208	0	0.282065	0.783174	0	0	0.284258	0.179336	0	0.207018	0.083575	0.210988	0.145641	0.199009	0.0754232	1.50109e-07	0	0.0149462	0	1.23711e-07	0.116284	0.130103	0.320205	0.215287	0	0.075587	0.0354536	0.536412	0.34556	0.181978	0.561125	0.683868	2.07778e-09	0.148142	0.385412	0.546661	0.234454	0.205983	0.201862	0.444472	0.0246017	0.253192	0.120356	0.115437	0.328293
C4orf54	ENSG00000248713	10.3008	2.41899	0.292723	7.39602e-07	2.02096e-05	8.26375	7.39602e-07	2.02096e-05	1.27625e-05	2.2926e-17	4.14679e-16	0.0084802	0.0199917	0.00969057	0	0.00680179	0.00167071	0.0111457	0.0110365	0.0153416	0.0123917	0.0234786	0.0111609	0.0786441	0.0767998	0.0699993	0.0876245	0.079239	0.050278	0.0359602	0.0676264	0.0479919	0.071108	0.0531951	0.0436038	0.0041522	0.0066656	0.0128135	0.0100906	0	0.0241445	0.00627293	0.00468132	0.00899459	0.0220713	0.017391	0.00981482	0.0316437	0.0144322	0.0352884	0.0174772	0.0428823	0.0438544	0.0271125	0.0130122	0.0131497	0.00652428	0.0406409	0.020517	0.0915644	0.0930823	0.0617464	0.0780369	0.0421518	0.0895632	0.0744164	0.0485493	0.0763353	0.0619985	0.0690603	0.0610758	0.0109325	0.0635058	0.0255446	0.010591	0.0706317
CD37	ENSG00000104894	6.37223	2.41292	0.499704	0.000201172	0.00127793	4.82871	0.000201172	0.00127793	0.000807017	7.03447e-08	4.90512e-07	0.0420567	0.0102008	0.0483637	0.140504	0.0225531	0.0589027	0.0245528	0.0550934	0.011303	0.0245161	0	0.110777	0.190739	0.436342	0.107235	0.223798	0.0425223	0.113067	0.286971	0.381464	0.674799	0.129986	0.142568	0.0659053	0	0.022036	0.0141816	0	0.144049	0.0552297	0.0208133	0.0318615	0.0198615	0.014607	0.0575083	0	0.0838123	0.0665886	0.329922	0.118588	0.221275	0	0.0884651	0.138419	0.117032	0.0434919	0.404861	0.0692403	0.406881	0.134261	0.244275	0.276245	0.44316	0.710503	0.31349	0.270852	0.330083	0.417501	0.343806	0.168681	0.0457353	0.23295	0.140141	0.031679	0.338311
IL22RA1	ENSG00000142677	36.2266	2.41268	0.15313	7.39602e-07	2.02096e-05	15.7558	7.39602e-07	2.02096e-05	1.27625e-05	1.15338e-56	1.62224e-54	0.0635928	0.132273	0.181771	0.209146	0.152904	0.118723	0.124891	0.165477	0.229514	0.11115	0.176346	0.16141	0.765686	1.01428	0.836032	0.859977	0.638645	0.609598	0.796942	0.876729	0.963477	0.78228	1.08423	0.687261	0.171472	0.261488	0.160602	0.301338	0.0442542	0.181193	0.187647	0.157617	0.179704	0.28039	0.0978524	0.256943	0.396203	0.538942	0.2439	0.181011	0.599833	0.351862	0.313846	0.21021	0.312812	0.316425	0.322426	0.260953	1.20932	1.06463	1.18684	1.19133	0.793958	0.918937	1.10848	1.13636	1.04283	1.11726	1.04726	1.28912	0.152266	0.826261	0.337369	0.190042	1.09219
CNTN2	ENSG00000184144	46.2291	2.41206	0.165981	7.39602e-07	2.02096e-05	14.5321	7.39602e-07	2.02096e-05	1.27625e-05	1.46119e-48	1.52353e-46	0.17363	0.290085	0.265435	0.133913	0.207388	0.188947	0.26471	0.180414	0.236397	0.167051	0.313245	0.179058	1.50659	1.51924	1.27071	0.916283	0.721083	0.98182	1.16888	0.919003	1.17917	1.42725	1.49744	1.12723	0.415854	0.293675	0.240569	0.218675	0.364444	0.382499	0.352574	0.256589	0.248887	0.413596	0.386369	0.296535	0.583356	0.357453	0.3471	0.263872	0.713097	0.563476	0.389393	0.279396	0.0883156	0.52877	0.402891	0.340768	1.81116	1.52578	1.89778	1.63231	0.8328	1.29088	1.82145	1.39894	1.82714	1.62858	1.58959	1.85322	0.216689	1.18623	0.404824	0.322522	1.59247
IHH	ENSG00000163501	32.6805	2.41033	0.148862	7.39602e-07	2.02096e-05	16.1917	7.39602e-07	2.02096e-05	1.27625e-05	1.59758e-59	2.5083e-57	0.182763	0.125547	0.12539	0.213565	0.183071	0.193849	0.0797003	0.118886	0.13918	0.191537	0.162232	0.167439	0.925114	0.819277	1.01096	1.01156	0.707666	0.942394	0.857495	0.663193	0.849346	0.862897	0.915434	0.727035	0.250946	0.257471	0.221678	0.17305	0.228731	0.104164	0.134747	0.321973	0.206547	0.0568416	0.131249	0.253048	0.182254	0.165079	0.268617	0.274361	0.665869	0.458296	0.290718	0.297073	0.208266	0.30748	0.304978	0.194018	1.05861	0.773669	1.38242	0.949066	0.713146	1.31684	1.11666	1.09701	0.940278	1.14574	1.04612	1.18574	0.15693	0.857698	0.301417	0.195037	1.06044
EPN3	ENSG00000049283	19.8067	2.40965	0.275919	7.39602e-07	2.02096e-05	8.73318	7.39602e-07	2.02096e-05	1.27625e-05	1.27796e-19	2.73466e-18	0.0666196	0.263924	0.318554	0.0658333	0.0910788	0.231908	0.154725	0.156303	0.136836	0.143296	0.283353	0.151429	1.04808	1.56697	0.933627	0.467218	0.969396	0.839849	0.654815	0.833611	0.369438	0.738259	1.12891	0.7968	0.0824353	0.386493	0.112213	0.109289	0.0513616	0.09523	0.0664764	0.177713	0.176967	0.267869	0.0574462	0.0709429	0.083678	0.175258	0.302252	0.326645	1.06279	0.330923	0.285603	0.402161	0.0695277	0.583793	0.560862	0.192338	1.21626	1.0467	1.83868	1.41763	0.829985	1.76538	1.19938	0.846815	1.00845	1.3951	1.01004	1.47263	0.171988	0.862248	0.364653	0.13787	1.25392
CD52	ENSG00000169442	9.81302	2.40839	0.300941	7.39602e-07	2.02096e-05	8.00285	7.39602e-07	2.02096e-05	1.27625e-05	3.06236e-16	5.06735e-15	0.142805	0.351901	0.492648	0.201375	0.227256	0.273327	0	0.370648	0.334772	0.392099	0.48291	0.757666	2.95929	2.13905	1.58293	2.98699	1.95094	1.19921	2.37237	1.04573	1.15926	2.60286	1.65259	2.17193	0.709803	0.43122	0.148559	0.969238	0.570211	0	0.204755	0.61463	0.400075	0.208341	0.441337	0.160483	0.608219	0.309403	0.539395	0.290536	0.850855	0	0.522637	0.684054	0.6026	0.415131	0.162907	0.53863	2.32891	3.74649	3.93066	2.45561	1.33695	1.99683	2.65688	2.774	1.47271	2.93878	3.11567	3.19686	0.335617	1.98526	0.460364	0.404888	2.66253
IFNL1	ENSG00000182393	1.89004	2.40645	0.722239	0.000417898	0.00236051	3.33193	0.000417898	0.00236051	0.00149068	0.000108298	0.000453916	0	0	0	0	0.111559	0.0271356	0.0599028	0	0.0830565	0	0	0	0.257202	0.180285	0.136035	0.0887855	0	0.40264	0.252663	0.203542	0.0967091	0.0679739	0.386041	0.311485	0.206667	0.0538153	0.142967	0	0	0.0998393	0	0.152293	0	0.142591	0	0	0.263262	0	0.0443337	0.0930202	0.17158	0.102385	0.0436429	0	0.0729135	0.0522538	0.0816906	0	0.605588	0.37496	0.285417	0.137741	0.202277	0.235285	0.308042	0.849296	0.269683	0.412242	0.328008	0.463032	0.0234712	0.198613	0.0770902	0.0665143	0.372631
ASPN	ENSG00000106819	2.88381	2.40643	0.897042	0.0129855	0.0423241	2.68262	0.0129855	0.0423241	0.0267279	0.000174959	0.000703403	0	0	0.0209257	0.146529	0	0.00865233	0.0870459	0.133111	0	0.0319701	0	0	0.112966	0.0192586	0.249168	0.141332	0.145319	0.0539209	0.219048	0	0.195642	0.0991462	0.0254619	0.0500365	0.021628	0.07836	0.105764	0	0.1383	0.0260751	0	0	0.072075	0.0721168	0	0	0.129485	0.0248554	0.0467861	0.0449157	0.211273	0	0.0138466	0	0.0228485	0.0168349	0	0.0212652	0.1144	0.136173	0.232643	0.306179	0.0451943	0.234008	0.134572	0.0568347	0.27286	0.0917777	0.0840476	0.124227	0.0356862	0.109275	0.0443426	0.0428599	0.152743
PGAM1P12	ENSG00000250825	0.523706	2.40535	1.66063	0.0038835	0.0154234	1.44846	0.0038835	0.0154234	0.00973994	0.0196134	0.0472589	0.0731088	0	0	0	0	0	0	0	0	0	0	0	0	0.0629179	0.113889	0.0928986	0	0.105243	0.0377456	0.106593	0.10114	0	0	0.0814306	0	0	0	0	0	0	0	0.0796844	0	0	0	0	0	0	0	0	0.0896928	0.107193	0	0	0.0763861	0	0	0	0.126846	0.0980365	0	0.048075	0	0	0	0	0	0.0359232	0	0.132241	0.0060924	0.058488	0.0227726	0.00664037	0.0367602
SLC28A3	ENSG00000197506	6.17737	2.40532	0.480108	0.00037128	0.00213489	5.00996	0.00037128	0.00213489	0.0013482	4.12576e-08	2.95848e-07	0.017554	0.0190803	0.0200637	0.0128565	0.0035189	0.00691	0.0153581	0.0114215	0.0105753	0.0256186	0.00972618	0.0473776	0.0542373	0.121104	0.0861953	0.0566192	0.224043	0.0779035	0.178543	0.0381915	0.167743	0.170552	0	0.030035	0.0515958	0.020668	0.145409	0.0417031	0	0.0374952	0.0259423	0.00968185	0.0248164	0.00912511	0.0360054	0.0101482	0.0218495	0.00994251	0.0112314	0.0280769	0.0221469	0.0259227	0.0392232	0.0358335	0.018159	0.0673946	0.0209966	0.0169729	0.121337	0.306906	0.072946	0.161539	0.104491	0.101589	0.271316	0.244565	0.158025	0.110444	0.164338	0.282845	0.0166717	0.100431	0.0264791	0.0343825	0.175029
VSIG8	ENSG00000243284	6.88177	2.40457	0.441296	0.000153748	0.00102706	5.44888	0.000153748	0.00102706	0.000648594	6.28389e-09	4.95944e-08	0	0.0685929	0.0169415	0.211887	0.0374227	0.00970306	0	0.03324	0.0152579	0	0.0478468	0.0977291	0.323032	0.301914	0.378542	0.350843	0.340052	0.155789	0.334239	0.175339	0.091843	0.13532	0.196898	0.204971	0.135613	0.0525881	0.0468122	0.00730964	0	0.119092	0.0204291	0.0430712	0	0.0689785	0.144133	0	0	0	0.122088	0	0.0580321	0	0	0.250001	0.106866	0.038133	0.00725961	0	0.173507	0.18843	0.406611	0.279732	0.279845	0.482955	0.306735	0.485277	0.274921	0.36488	0.32846	0.200519	0.0448851	0.249065	0.0485317	0.0531689	0.314323
KLHL38	ENSG00000175946	6.27799	2.39941	0.380379	1.4792e-06	3.39146e-05	6.30793	1.4792e-06	3.39146e-05	2.14173e-05	5.78231e-11	5.86594e-10	0.0464749	0.0503527	0.0265774	0.0338926	0.0279231	0.00911878	0.0404682	0.0604558	0.0744303	0.0135109	0	0.0531184	0.229385	0.300428	0.309741	0.0896233	0.233075	0.273293	0.207853	0.0674832	0.261367	0.31967	0.16155	0.0790857	0.0228027	0.0726374	0.0940651	0.0274516	0.0967637	0.0993615	0.102675	0.0255614	0.0328142	0.312714	0.0476877	0.0803472	0.144941	0.0785737	0.0890385	0.105458	0.174779	0.0685127	0.103317	0.1413	0.0481816	0.141861	0.193531	0.11202	0.442092	0.443501	0.360676	0.336046	0.286303	0.315637	0.325051	0.359986	0.209231	0.395492	0.332021	0.251352	0.0363603	0.211046	0.116793	0.0845735	0.338116
AL049779.2	ENSG00000258759	0.620709	2.39913	2.16547	0.0235676	0.0694656	1.1079	0.0235676	0.0694656	0.0438679	0.0362352	0.0800828	0	0	0	0	0	0	0	0	0.0389908	0	0	0	0	0.255202	0.0386677	0	0.140877	0.571927	0.0508561	0	0.136003	0	0	0	0	0	0	0	0	0	0	0	0	0	0	0	0.124257	0	0	0.0866427	0.119788	0	0.123021	0	0	0	0	0	0	0	0.0999452	0.130725	0.094229	0	0.0936007	0.0991034	0	0.0484954	0	0	0.00324923	0.0994611	0.0378091	0	0.0471749
CYP1A2	ENSG00000140505	37.8491	2.39821	0.170949	7.39602e-07	2.02096e-05	14.0288	7.39602e-07	2.02096e-05	1.27625e-05	1.47055e-45	1.32817e-43	0.172293	0.0834934	0.143056	0.104901	0.165289	0.135909	0.149236	0.150615	0.10376	0.220152	0.130639	0.165375	0.633651	0.911652	0.751342	0.481635	0.557821	0.846438	1.03128	0.699579	1.06792	0.692237	0.836593	0.782255	0.182358	0.130664	0.151761	0.20245	0.258121	0.105673	0.153033	0.0666899	0.253376	0.184407	0.124079	0.148268	0.20097	0.191565	0.222832	0.219413	0.689233	0.148841	0.258697	0.354763	0.138747	0.190234	0.233994	0.234933	1.00762	0.857021	1.12091	1.01962	0.5542	1.06152	0.884534	1.00341	1.08205	1.11597	1.07968	0.956176	0.143727	0.774366	0.257019	0.163407	0.97856
CCL22	ENSG00000102962	33.8946	2.39772	0.156216	7.39602e-07	2.02096e-05	15.3488	7.39602e-07	2.02096e-05	1.27625e-05	3.93981e-53	4.99505e-51	0.140827	0.166654	0.109566	0.0697722	0.152052	0.195153	0.0675818	0.0404109	0.130826	0.155084	0.157343	0.170469	0.878554	0.839235	0.813376	0.771543	0.806953	0.62231	0.855154	0.789497	0.651757	0.736889	0.796345	0.484746	0.211878	0.161066	0.204987	0.184732	0.118664	0.176357	0.114936	0.086569	0.171058	0.161537	0.174814	0.178999	0.268911	0.142761	0.219986	0.106601	0.509893	0.181547	0.228402	0.187775	0.198561	0.198051	0.131534	0.226119	1.22451	0.728302	0.887836	1.0542	0.484582	1.07704	0.869794	0.959153	0.80925	1.1616	0.829665	0.9069	0.129645	0.753863	0.216679	0.162133	0.91607
PIGR	ENSG00000162896	32.1389	2.39723	0.198727	7.39602e-07	2.02096e-05	12.063	7.39602e-07	2.02096e-05	1.27625e-05	1.15851e-34	6.11045e-33	0.0827118	0.0914011	0.157147	0.0603628	0.0866227	0.0858357	0.114212	0.120844	0.075497	0.08419	0.0458402	0.111825	0.585074	0.445664	0.619681	0.468769	0.895874	0.924864	0.501497	0.330595	0.408934	0.3218	0.472636	0.31863	0.08316	0.0989611	0.10544	0.373953	0.132138	0.073819	0.0303356	0.0991683	0.0595691	1.02472	0.0967404	0.156905	0.102271	0.134168	0.0593493	0.247035	0.586394	0.125938	0.126745	0.075414	0.363818	0.118576	0.111473	0.0897749	0.722327	1.53895	0.428826	0.805434	0.28919	0.587963	1.01287	1.61577	0.404492	0.602845	0.466971	0.47107	0.0930408	0.524502	0.178413	0.194576	0.745559
AL354761.1	ENSG00000236543	0.722988	2.39602	1.57256	0.00894515	0.0308569	1.52364	0.00894515	0.0308569	0.0194863	0.0170018	0.0417205	0	0	0	0	0	0	0	0	0.0795973	0	0	0	0.137698	0.290531	0.0784088	0	0	0.159543	0	0.295218	0.307786	0.217472	0	0	0	0	0	0	0	0	0.146215	0	0	0	0	0	0.127588	0.123259	0.063904	0.176917	0	0	0	0	0.106024	0	0.116896	0	0.097965	0	0.318643	0.0741063	0.0534078	0	0.105672	0.336809	0.130143	0.103715	0.104529	0.19723	0.00663311	0.123888	0.059549	0.0121846	0.126852
FAM86B2	ENSG00000145002	1.3297	2.39179	1.22871	0.0154005	0.0487093	1.94659	0.0154005	0.0487093	0.0307602	0.00617357	0.0172532	0	0	0	0	0	0.0344799	0	0	0	0	0	0.051085	0.233959	0.0996153	0.116039	0	0.233113	0.246307	0.156324	0	0	0	0	0.0998991	0.103563	0.127621	0	0	0	0	0	0.0885429	0	0	0	0	0	0	0.292735	0.194729	0.118076	0	0.0585898	0	0	0.271628	0.243952	0.0731784	0	0	0.113614	0.0516098	0	0.388721	0.0289533	0	0	0	0	0	0.0071304	0.0987714	0.104407	0.0266439	0.0485749
AQP12A	ENSG00000184945	1.27587	2.38939	0.982002	0.0175306	0.0534286	2.43318	0.0175306	0.0534286	0.0337404	0.00130195	0.00431879	0.120755	0	0.0689732	0	0.06318	0	0	0	0	0.0399335	0	0.0222008	0.502529	0.411811	0.124481	0.205242	0.173077	0	0.135761	0	0.510422	0.0578416	0.147797	0	0	0	0	0.0684531	0.161874	0.149129	0.347953	0.111709	0.411305	0.0895004	0.0618237	0	0	0	0	0	0.127064	0.128932	0.207546	0	0.0680439	0.130893	0.118525	0.174574	0.552002	0	0.36216	0.509591	0.117117	0.144939	0.413536	0.49527	0	0.0429935	0.393373	0.305564	0.0262535	0.18908	0.0796315	0.116812	0.278045
KRTAP3-1	ENSG00000262068	0.788467	2.38881	1.0991	0.00901322	0.0310523	2.17343	0.00901322	0.0310523	0.0196097	0.00309908	0.00938445	0.0435184	0	0	0	0.0211348	0.0170268	0.0381577	0	0	0	0	0	0.175502	0.11229	0.126058	0	0	0.124555	0.204102	0	0.0600889	0.168845	0.137468	0	0	0.0682094	0	0	0	0.0622918	0	0	0.179844	0.280487	0	0	0.10966	0	0	0	0.242163	0	0.108149	0.0239289	0	0.0417112	0	0	0.113511	0.116181	0.159834	0.0483955	0.0644329	0.136325	0.138485	0.175213	0.128595	0.106365	0.163006	0.131304	0.00998647	0.0924091	0.043801	0.049236	0.123471
GPR6	ENSG00000146360	4.90487	2.38613	0.421682	5.91746e-05	0.000485205	5.65861	5.91746e-05	0.000485205	0.000306409	2.72236e-09	2.26207e-08	0.0237227	0.0685316	0.052549	0	0	0.035847	0	0.0617176	0.0284913	0.0137912	0.0511205	0.0619626	0.146352	0.184018	0.120896	0.234727	0.196536	0.174339	0.215453	0.400559	0.333478	0.179557	0.0636243	0.154884	0.0465603	0	0.0960408	0.0560395	0.0631808	0	0.174679	0.0782784	0.0669965	0.0245537	0.0942676	0.0273388	0.0591915	0.0534674	0.0605948	0.0753444	0.118927	0	0.0602612	0.0240361	0.0491914	0.0361984	0	0.0228697	0.225669	0.19401	0.245439	0.482748	0.0895688	0.161101	0.301643	0.171468	0.152573	0.250575	0.173679	0.128304	0.0331445	0.200369	0.0466735	0.0606613	0.214731
FGF3	ENSG00000186895	1.76803	2.38282	0.876473	0.014014	0.0455672	2.71865	0.014014	0.0455672	0.0287759	0.000505405	0.00184339	0	0.0212456	0	0	0	0.023092	0	0.0770684	0.0471182	0.0341387	0	0	0.437277	0.105993	0.0722622	0.0394632	0	0.171698	0.0923086	0	0	0.181025	0.328224	0.0347887	0	0	0	0.0691133	0	0	0.0866061	0	0.0417522	0	0.0609265	0.135623	0	0	0.0196196	0.0529126	0.0768452	0	0.0371936	0	0	0.0891326	0	0.0567679	0.0513854	0.159744	0.303808	0.2339	0.115033	0.0800536	0.187198	0.1207	0.0791214	0.29285	0.0292261	0.285734	0.0168886	0.12192	0.027706	0.0328351	0.161563
DTX1	ENSG00000135144	5.87427	2.38175	0.455191	0.000155282	0.00103604	5.23243	0.000155282	0.00103604	0.000654263	8.03543e-09	6.26796e-08	0.020997	0.101865	0	0	0.0643202	0.0164871	0.121383	0.187853	0.00841082	0.0814235	0.0466133	0.0274512	0.20732	0.199089	0.201821	0.473079	0.226691	0.123591	0.194353	0.365481	0.206799	0.103208	0.221213	0.262244	0.0205992	0.109224	0.232891	0	0.0583376	0.207789	0	0.0462139	0	0.0435003	0	0	0	0.0473688	0	0.0953922	0.0526948	0.0619236	0.0133471	0	0.0435215	0.0481149	0.208602	0.0607586	0.290483	0.14323	0.173921	0.124218	0.14058	0.365507	0.120207	0.366886	0.162045	0.304457	0.196983	0.232076	0.0564004	0.232074	0.0526437	0.0598796	0.218383
MUSK	ENSG00000030304	3.3328	2.3791	0.856794	0.00225742	0.00996782	2.77674	0.00225742	0.00996782	0.00629472	0.000485029	0.00177851	0	0	0.0303082	0	0.00207734	0.0189642	0	0	0	0	0	0.0593749	0.00641112	0.18425	0.06607	0.250732	0.0763412	0.0277024	0.0523493	0	0.0560878	0.0184979	0.0256712	0.172934	0.00506973	0	0.129496	0.0941784	0	0.00736901	0.164773	0.00571424	0.0282867	0.00539614	0.00531122	0	0.00644641	0.0176474	0.0255618	0.0241788	0	0.232364	0.147666	0.0806437	0.161744	0.0119585	0.0224134	0	0.0572823	0.0543775	0.0924336	0.0527405	0.039243	0.0511328	0.146494	0.113726	0.29425	0.0387061	0.0559557	0.365338	0.00922706	0.0780873	0.0608854	0.0371329	0.113473
HBA2	ENSG00000188536	8.33699	2.37862	0.500643	0.000481642	0.00268827	4.75113	0.000481642	0.00268827	0.00169766	2.66708e-07	1.72061e-06	0	0.357433	0	0.393452	0.0809412	0.632944	0	0	0.177033	0	0.808894	0.243157	1.25499	1.39912	1.30035	1.07504	0.91366	0.580962	1.75801	1.42447	2.69636	1.92205	0	1.92242	0.676078	0.468864	0.738687	0	0.377705	0	0	0.318708	0.572167	0	0	0.592802	0	0	0.437473	0.666852	0.819278	0.342831	0.381977	0.342252	0.257482	0	0.558749	0.66628	1.57633	2.27747	0.604675	0.79539	2.86439	0.618863	1.02759	0.303057	4.26128	1.37818	2.42658	0.976683	0.224488	1.35395	0.372764	0.312084	1.59254
FGF1	ENSG00000113578	16.9941	2.37843	0.334312	7.39602e-07	2.02096e-05	7.1144	7.39602e-07	2.02096e-05	1.27625e-05	6.84673e-14	9.25405e-13	0.383179	0.175951	0.141797	0	0.286364	0.158534	0.158636	0.248289	0.118041	0.276208	0.402512	0.15293	0.572049	2.20637	0.698678	1.1322	1.80767	0.424736	0.938769	0.515366	1.26238	0.610045	1.65162	1.71572	0.110502	0.227819	0.431392	0.213498	0.0242719	0.27506	0.23815	0.650317	0.13376	0.301545	0.394444	0.553033	0.67122	0.204688	0.260855	0.323344	0.402869	0.277217	0.760018	0.648051	0.333875	0.0934404	0.104024	0.897621	1.73839	1.67449	0.817051	1.02881	0.471703	0.932583	1.34435	1.39881	1.51931	1.31795	1.11606	2.5835	0.208537	1.12797	0.414769	0.296149	1.32858
TEX13B	ENSG00000170925	3.21837	2.37692	0.487989	4.62396e-05	0.000402512	4.87085	4.62396e-05	0.000402512	0.000254188	2.21632e-07	1.44674e-06	0.0391073	0.0281471	0.0447609	0	0.0312965	0.0305883	0.0338763	0	0.0312087	0.0226385	0	0.0634556	0.0963412	0.23581	0.152982	0.100166	0.391192	0.0571024	0.20451	0.113708	0.382878	0.19151	0.162783	0.132306	0.038442	0.121656	0	0	0.0539676	0	0.0573854	0	0.0827347	0.0402923	0.0401509	0.0449166	0	0	0.0498459	0.0704566	0.194729	0.0575422	0.148212	0.0786562	0	0.0296418	0.231298	0.11276	0.101552	0.106059	0.362618	0.385616	0.248783	0.264876	0.23549	0.280889	0.10063	0.272428	0.259507	0.329349	0.0270899	0.185107	0.0810952	0.0399621	0.24565
CD300LG	ENSG00000161649	17.675	2.3769	0.297137	1.4792e-06	3.39146e-05	7.99934	1.4792e-06	3.39146e-05	2.14173e-05	1.32746e-16	2.26599e-15	0.0329026	0.197653	0.0743876	0.0340175	0.110545	0.118812	0.328554	0.0650618	0.0326621	0.0948362	0.11064	0.122553	0.527775	0.462621	0.561436	0.638394	0.540799	0.634089	0.580259	0.306156	0.755939	0.389066	1.2743	0.699436	0.0641883	0.0763449	0.17666	0.165558	0.106935	0.0978156	0	0.0905382	0.150932	0.135136	0.776651	0.702331	0.247186	0.147645	0.203405	0.51357	0.271161	0.411493	0.219458	0.340438	0.15851	0.161826	0.173366	0.157213	0.883757	0.56137	1.9274	1.1908	0.41879	0.723927	0.905103	0.660315	0.826722	1.01356	0.890454	0.905766	0.110219	0.614189	0.250439	0.211924	0.908996
HSPB7	ENSG00000173641	40.3771	2.37554	0.141133	7.39602e-07	2.02096e-05	16.832	7.39602e-07	2.02096e-05	1.27625e-05	2.26143e-64	4.30069e-62	0.0860075	0.169772	0.344265	0.141034	0.229338	0.318033	0.174917	0.267524	0.241143	0.244183	0.238687	0.248191	1.02585	1.34698	1.3033	1.15242	1.34198	1.17467	1.22003	0.839104	1.23245	0.996222	1.32132	1.17237	0.359903	0.41902	0.661039	0.330433	0.32851	0.214503	0.513668	0.306345	0.474661	0.555188	0.220616	0.350189	0.482685	0.520079	0.319303	0.336111	1.47316	0.451411	0.314308	0.301512	0.423427	0.465913	0.833732	0.515214	2.13451	1.87024	2.25208	1.96105	1.24841	1.83383	1.8872	2.0598	1.4335	1.7433	2.0654	1.9812	0.225258	1.17722	0.536404	0.394506	1.87255
AC007207.1	ENSG00000242444	0.370868	2.37493	3.70731	0.0070541	0.025205	0.640609	0.0070541	0.025205	0.0159171	0.103946	0.194059	0	0	0	0	0	0	0	0	0	0	0	0	0	0	0.0926117	0.138574	0	0.311923	0.0653653	0	0	0.106235	0.151284	0	0	0	0	0	0	0	0	0	0	0	0	0	0	0	0	0	0.309752	0	0	0	0	0	0	0	0.112508	0	0.130069	0	0.0608415	0.147303	0.115	0.219479	0	0	0	0	0	0.0721661	0.0258126	0	0.0654334
GSDMD	ENSG00000278718	7.93245	2.37229	0.33506	1.4792e-06	3.39146e-05	7.0802	1.4792e-06	3.39146e-05	2.14173e-05	1.61725e-13	2.11086e-12	0.0444764	0.0611199	0.0380749	0.163223	0.100517	0.101483	0.0889701	0.0144669	0.161481	0.112184	0.0370141	0.0940244	0.725539	0.649778	0.406329	0.276561	0.412688	0.771402	0.534969	0.302606	0.370499	0.397929	0.630171	0.188507	0.270895	0.205664	0.104764	0.0718905	0.0308187	0.0703801	0.0877345	0.0541794	0.0506046	0.13987	0	0.0582384	0.118872	0.0969944	0.0868685	0.109409	0.0985606	0.188137	0.0687934	0.15006	0.0771282	0.267038	0.0917936	0.0899117	1.23227	0.4588	0.673813	0.357877	0.408385	0.530194	0.578706	0.625363	0.446596	0.413505	0.498456	0.422899	0.0847529	0.472248	0.120297	0.0954199	0.553905
AC239798.1	ENSG00000233430	1.60451	2.37219	0.782261	0.000406935	0.00230058	3.03248	0.000406935	0.00230058	0.00145283	0.000317126	0.00121089	0	0	0	0	0.0503063	0.0655297	0	0	0	0	0	0.0135874	0	0.0361023	0.137076	0.107285	0.157824	0.081457	0.0631235	0.100314	0.0585702	0.17637	0.11627	0.188876	0	0	0.0426124	0	0	0	0.122931	0	0	0	0	0	0	0.0469394	0	0.075415	0.13585	0.246613	0.0595056	0	0.0435774	0	0	0	0.290808	0.260348	0.0525672	0.139505	0.0850809	0.151537	0.169183	0.0578278	0.0733058	0.210762	0.246323	0.337019	0.0107853	0.101939	0.0506583	0.0137953	0.172856
GSDMD	ENSG00000104518	7.97693	2.37197	0.331156	1.4792e-06	3.39146e-05	7.16268	1.4792e-06	3.39146e-05	2.14173e-05	8.84417e-14	1.18353e-12	0.0444764	0.0611199	0.0380749	0.163223	0.100517	0.101483	0.0889701	0.0144669	0.161481	0.112184	0.0370141	0.0940244	0.614168	0.649778	0.406329	0.276561	0.412688	0.771402	0.534969	0.435384	0.370499	0.397929	0.630171	0.188507	0.270895	0.205664	0.104764	0.0718905	0.0308187	0.0703801	0.0877345	0.0541794	0.0506046	0.13987	0	0.0582384	0.118872	0.0969944	0.0868685	0.109409	0.0985606	0.188137	0.0687934	0.15006	0.0771282	0.267038	0.0917936	0.0899117	1.23227	0.4588	0.673813	0.357877	0.408385	0.530194	0.542142	0.625363	0.446596	0.413505	0.498456	0.422899	0.0847529	0.474032	0.120297	0.0954199	0.550858
PLB1	ENSG00000163803	44.2472	2.36951	0.199088	7.39602e-07	2.02096e-05	11.9018	7.39602e-07	2.02096e-05	1.27625e-05	5.31803e-34	2.6995e-32	0.331296	0.210282	0.389541	0.251031	0.350153	0.13519	0.123995	0.177018	0.368898	0.22783	0.4465	0.156217	1.4204	1.67987	1.43564	1.70046	0.897057	2.23373	1.26545	1.22369	1.2221	1.31463	0.862022	1.0652	0.217692	0.394678	0.30733	0.274159	0.511403	0.436841	0.323993	0.286563	0.246026	0.286224	0.183378	0.340612	0.331868	0.369495	0.365959	0.311674	0.854823	1.4853	0.345759	0.34072	0.874313	0.258816	0.434734	0.381689	1.74509	1.24792	1.85895	2.00422	1.00055	2.17661	1.58979	1.54541	1.84167	1.69621	1.67681	1.76803	0.263996	1.36002	0.529596	0.317408	1.67927
AC245407.1	ENSG00000277655	1.25379	2.36888	1.00181	0.0129299	0.0421556	2.3646	0.0129299	0.0421556	0.0266214	0.00143799	0.00472133	0.301748	0	0	0	0.0600304	0	0	0	0	0	0	0.106477	0	0.96148	0.464194	0.346885	0.42354	0	0.15158	0	0	0.43372	0.413038	0.163549	0.300275	0	0.157315	0	0	0	0	0	0.105666	0	0	0	0.383974	0.652545	0.379773	0.152224	0	0	0	0.144114	0	0.529041	0	0	0	0	0.755599	0.288348	0.155554	0.247525	0.237214	0	0.432004	0.386328	0	0.37905	0.0390212	0.279832	0.186806	0.046938	0.240135
FRG2FP	ENSG00000232783	0.887495	2.36886	1.46252	0.0309817	0.0867108	1.61972	0.0309817	0.0867108	0.0547583	0.00698248	0.0192175	0.0225389	0.00788384	0	0.122436	0.023229	0	0	0.0319741	0.000409593	0.0303213	0	0.000788784	0.228236	0.171691	0.0975648	0.0340359	0.153817	0.124991	0	0	0.046806	0	0.201561	0.415443	0.00912561	0.00533843	0.0451414	0	0	0	0.00790319	0	0	0.00829956	0.127245	0.00892579	0.31083	0.0106383	0	0.0181935	0.0393919	0.0318854	0.328668	0.0774954	0.0560187	0.014749	0.0218074	0.00721107	0	0.706341	0.0656421	0.189103	0.328547	0.240544	0.21529	0.0791433	0.0510035	0.417749	0.0508098	0.0882913	0.0199652	0.122845	0.0764074	0.0176649	0.202705
CPXM2	ENSG00000121898	10.9403	2.36803	0.315702	5.17722e-06	9.1452e-05	7.50082	5.17722e-06	9.1452e-05	5.77524e-05	3.58209e-15	5.37712e-14	0.0513021	0.046616	0.0389397	0.0745836	0.0389962	0.0250991	0.0683474	0.0810446	0.01685	0.0436301	0.0821904	0.0186111	0.246704	0.181537	0.319592	0.164869	0.37931	0.212807	0.211134	0.130424	0.0703752	0.310134	0.266361	0.287785	0.0961936	0.0731284	0.0471299	0.021273	0.0722509	0.0725927	0.0552354	0.117627	0.0255501	0.303801	0.0991667	0	0.0847808	0.0959215	0.0593677	0.0827722	0.198067	0.0659431	0.107716	0.0635193	0.0914916	0.103313	0.0810133	0.0715877	0.279024	0.267089	0.331125	0.178226	0.200496	0.287961	0.25669	0.215632	0.271184	0.306034	0.393223	0.192032	0.0488508	0.231753	0.0921245	0.0819957	0.264893
SYNDIG1L	ENSG00000183379	35.0271	2.36745	0.212094	7.39602e-07	2.02096e-05	11.1623	7.39602e-07	2.02096e-05	1.27625e-05	3.31311e-30	1.3434e-28	0.0935369	0.175837	0.192526	0.273219	0.164898	0.12492	0.358903	0.173081	0.0674762	0.293435	0.228345	0.152999	0.993082	1.26696	1.24185	0.553774	0.751132	0.771557	1.15351	0.733168	0.763894	0.919973	1.09314	1.36975	0.220181	0.100908	0.302575	0.154966	0.178004	0.213248	0.275823	0.350138	0.280293	0.34905	0.211117	0.323741	0.507712	0.253422	0.370569	0.25525	0.63445	0.35871	0.238024	0.228013	0.213192	0.291759	0.178386	0.162473	1.13213	1.59686	1.3761	1.31577	0.655921	1.23337	1.8349	1.74358	1.20308	1.74093	1.4256	1.42401	0.191598	0.967649	0.307663	0.24667	1.39019
GNG5P2	ENSG00000133136	0.486837	2.36649	1.82571	0.00729789	0.0259426	1.29621	0.00729789	0.0259426	0.0163828	0.0354284	0.0785117	0	0	0	0	0	0.248198	0	0	0	0	0	0	0	0.57287	0.26241	0	0	1.85631	0.989803	0.999103	0	0.619863	0.930545	0	0	0	0	0	1.74149	0	0	0	0	0	0	0	0	0	0	0	0	0.97887	0	1.25428	0	0	0.753789	0.630199	0	0	0	0.898298	0.300593	0.441364	0.42704	0	0	0.312491	0	0.397333	0.0206831	0.519242	0.301428	0.145124	0.231427
RFPL4AL1	ENSG00000229292	34.7177	2.36484	0.184831	7.39602e-07	2.02096e-05	12.7946	7.39602e-07	2.02096e-05	1.27625e-05	4.43778e-38	2.75499e-36	0.248845	0.689583	0.265256	0.46081	0.551907	0.419844	0.775979	0.28925	0.414972	0.721184	0.888679	0.547603	3.48045	3.16618	3.23742	4.13578	2.49769	1.87563	3.42956	1.44021	2.3014	2.95692	2.94257	2.4338	0.688892	0.311833	1.12269	0.215028	0.481437	0.181372	1.0539	0.948485	1.12153	0.785231	0.841587	0.351623	2.04421	1.5494	1.95431	1.46266	3.18581	2.58529	1.74548	2.34583	2.66872	2.73848	1.99314	2.01545	4.57907	4.39092	4.82165	4.63614	3.58692	5.03774	3.9504	4.25884	3.29134	5.29121	4.46969	4.10998	0.522826	2.8248	2.19073	0.675301	4.36866
BTBD17	ENSG00000204347	10.6239	2.36414	0.342808	3.6442e-05	0.000326189	6.8964	3.6442e-05	0.000326189	0.00020599	5.21412e-13	6.51585e-12	0.162307	0.107372	0	0.0788212	0.0108326	0.0742464	0.117627	0	0.0216436	0.109982	0.18031	0.061743	0.633931	0.372997	0.540579	0.27796	0.542301	0.476437	0.270033	0.196453	0.569775	0.23904	0.52631	0.275799	0.106224	0.12669	0.164407	0.159554	0.149982	0.154262	0.159226	0.0892038	0.114565	0.223767	0	0.218062	0.101296	0.152247	0.0345333	0.0735249	0.372389	0.119581	0.188749	0.164183	0.0561214	0.144265	0.128559	0.182429	0.467967	0.257812	0.475354	0.497893	0.35934	0.422278	0.498424	0.585774	0.208786	0.283954	0.386064	0.471533	0.0770737	0.410135	0.143156	0.138829	0.409598
CMKLR1	ENSG00000174600	15.4274	2.36283	0.371609	7.17414e-05	0.000549574	6.35836	7.17414e-05	0.000549574	0.000347059	3.61687e-12	4.14926e-11	0.0489655	0.0779915	0.0361546	0.0498882	0.0307212	0.0384195	0.122995	0.0636936	0.043256	0.0149114	0.370792	0.0363551	0.282038	0.236289	0.370893	0.157329	0.481393	0.251811	0.471458	0.17288	0.509873	0.212471	0.204215	0.307975	0.239771	0.0837947	0.0429259	0.0505712	0.0356459	0.157735	0.0720974	0.119081	0.154396	0.111034	0.113277	0.00984454	0.151309	0.0192906	0.0468974	0.0289243	0.0920221	0.160581	0.0678235	0.0495938	0.0959498	0.080974	0.390389	0.0246973	0.254082	0.200174	0.552379	0.209215	0.156633	0.294605	0.454006	0.0884654	0.425207	0.533989	0.163185	0.331681	0.0778453	0.304885	0.100704	0.0991811	0.305302
SPATS1	ENSG00000249481	5.69274	2.36183	0.424056	0.000193656	0.00127793	5.56962	0.000193656	0.00127793	0.000807017	4.20097e-09	3.40682e-08	0.0706363	0.0568442	0.0416824	0	0.147468	0.0613887	0.124649	0.0585217	0.0877732	0.116571	0	0	0.593531	0.533026	0.337336	0.518065	0.184651	0.413956	0.494299	0.138923	0.612383	0.446115	0.0730071	0.21037	0	0.0466106	0.116142	0.0976492	0.142041	0.168706	0.21315	0.299485	0.0879959	0.128632	0.100449	0.00589366	0.0905979	0.251771	0.0780231	0.219499	0.337449	0.233209	0.0405066	0.451374	0.0992198	0.243299	0.0398595	0.119147	0.484679	0.351937	0.750012	0.593319	0.359096	0.479141	0.495085	0.773611	0.778082	0.280024	0.484075	0.773316	0.0637946	0.379639	0.183663	0.11723	0.550198
TEX11	ENSG00000120498	12.7769	2.3606	0.288555	2.95841e-06	5.96545e-05	8.18076	2.95841e-06	5.96545e-05	3.76721e-05	1.90991e-17	3.4873e-16	0.102477	0.0360436	0.0468763	0.179504	0.0541467	0.0321899	0.0357249	0.0266627	0.0492645	0.059628	0.0909929	0.0687596	0.581836	0.353338	0.281332	0.131834	0.26443	0.271494	0.34545	0.416552	0.147939	0.483612	0.285078	0.278051	0.0804237	0.023489	0.121123	0.10659	0.0989692	0.0427109	0.15513	0.090228	0.063548	0.0424673	0.0923114	0.0945447	0.127783	0.0693675	0.248772	0.0838218	0.205789	0.151119	0.117274	0.0831953	0.124177	0.109609	0.101721	0.0593127	0.19493	0.335596	0.445696	0.431111	0.273055	0.362079	0.384637	0.487393	0.448154	0.462156	0.488476	0.554128	0.0651892	0.320079	0.123495	0.0842946	0.405617
ANKRD66	ENSG00000230062	1.44444	2.35869	0.919121	0.0206848	0.0612399	2.56625	0.0206848	0.0612399	0.0386733	0.000729449	0.00257265	0	0	0	0	0	0	0	0.0466061	0.0286209	0	0.0398628	0.0174307	0	0.0617518	0.112054	0	0.102486	0.209615	0.103149	0	0	0.0351249	0.149245	0.0809324	0	0.0279002	0	0	0	0	0	0	0.0505602	0	0	0	0	0.0402193	0	0	0.0446784	0	0.0112496	0	0.0183105	0	0.0424445	0.0344681	0.247675	0.145954	0.0369571	0.0706778	0.0702541	0.182031	0.159121	0.220938	0.138325	0.0534446	0.102025	0.043109	0.0110434	0.0711966	0.0159475	0.00653837	0.122543
LILRB4	ENSG00000276042	0.648579	2.35646	2.4046	0.0577778	0.142699	0.979979	0.0577778	0.142699	0.0901154	0.0402317	0.0875257	0	0	0	0	0	0	0	0	0	0.0140611	0	0	0	0.119609	0.126023	0.0532003	0	0.0324236	0.0174908	0	0	0	0.0218681	0.199992	0	0.0112607	0	0	0.048225	0	0	0	0.0115729	0	0	0	0	0	0	0	0.206947	0	0.00540263	0	0	0.0299155	0.0525238	0.155018	0.5291	0.0659796	0.0644203	0	0.0827558	0.260854	0.161435	0.0189041	0.023132	0.21239	0.0245065	0.131036	0.00117176	0.0475506	0.0374839	0.00592155	0.131209
KLK2	ENSG00000167751	10.8173	2.35524	0.349581	7.39602e-07	2.02096e-05	6.73732	7.39602e-07	2.02096e-05	1.27625e-05	1.61198e-12	1.91515e-11	0.34564	0.179332	0.139946	0.337217	0.509976	0.0921048	0.412095	0.307483	0.146496	0.134423	0.133251	0.0379669	0.889942	2.3294	1.35456	1.51596	0.538348	0.819005	0.841847	0.838817	1.49579	1.30781	0.911721	1.23742	0	0.0290518	0.122679	0.272863	0.159348	0	0	0.12801	0.416476	0.124134	0.244038	0.310607	0.518053	1.18855	0.842604	0.568522	0.965817	0.789079	0.55923	0.374737	0.653248	0.339066	0.654833	0.0717931	1.83769	1.0341	1.62524	1.31441	0.939158	1.43195	1.47247	0.982065	0.91721	1.38747	0.834211	1.57382	0.231327	1.17339	0.627128	0.150601	1.27915
PIWIL1	ENSG00000275051	5.94559	2.35321	0.404305	5.17722e-06	9.1452e-05	5.82038	5.17722e-06	9.1452e-05	5.77524e-05	3.84628e-10	3.55107e-09	0.0454063	0.0123805	0.0131505	0.0664594	0.0227753	0.0142817	0.0245899	0	0.0303811	0.00662619	0.0881704	0.0114351	0.148595	0.169933	0.176481	0.228447	0.0751386	0.0772444	0.105438	0.119184	0.195245	0.0888863	0.15787	0.0889026	0.0594868	0.0180043	0.0869934	0.0269458	0	0	0.0815269	0.0384667	0.0493646	0	0	0.0873797	0.0217752	0.0617889	0.0581291	0.0319241	0.0572123	0.0334905	0.0459078	0	0.100812	0.0474129	0	0.0219399	0.0929374	0.111	0.244111	0.256866	0.17084	0.208197	0.135029	0.131901	0.162646	0.128998	0.10668	0.105884	0.0279714	0.135947	0.0400327	0.0373473	0.154591
TRDJ1	ENSG00000211825	0.401941	2.35066	3.96388	0.0070541	0.025205	0.593019	0.0070541	0.025205	0.0159171	0.101922	0.190927	0	0	0	0	0	0	0	0	0	0	0	0	6.25387	2.53656	0	4.33246	8.84857	0	2.28648	0	0	0	6.1066	0	0	0	0	0	0	0	0	0	0	0	0	0	0	0	2.80714	0	0	0	2.01062	0	0	0	3.94988	0	2.46919	5.53458	3.41672	0	2.4589	0	6.96029	0	0	3.79582	13.9553	0	0	2.53038	0.730636	0	3.2159
LAMB4	ENSG00000091128	9.79941	2.34901	0.355288	3.6442e-05	0.000326189	6.61158	3.6442e-05	0.000326189	0.00020599	4.5997e-12	5.22131e-11	0.0530729	0.0665152	0.136942	0	0.0216991	0.0625481	0.0771271	0	0.0506581	0.0272277	0.0278552	0.12972	0.138388	0.289403	0.13707	0.489921	0.454526	0.349677	0.18597	0.380328	0.334599	0.4831	0.340043	0.200983	0.0174432	0.0277161	0.024262	0.0583928	0	0.0761941	0.0279769	0.0787535	0.0615463	0.0181167	0.113575	0.0201618	0.210835	0.151409	0.154257	0.111536	0.10476	0.144904	0.17824	0.280365	0.266345	0.178279	0.393807	0.173525	0.773786	0.365522	0.382068	0.273787	0.088424	0.283753	0.324785	0.15984	0.321424	0.327845	0.132595	0.393573	0.0544471	0.315334	0.195688	0.0436782	0.31895
TMIGD3	ENSG00000121933	5.84059	2.34609	0.405884	1.4792e-06	3.39146e-05	5.78019	1.4792e-06	3.39146e-05	2.14173e-05	8.22523e-10	7.29945e-09	0.090592	0.0322455	0.233636	0.0770374	0.127816	0.0701091	0.172868	0	0.0400816	0.0614538	0.203099	0.0343941	0.786378	0.550536	0.4369	0.275276	0.385109	0.232017	0.377002	0.542869	0.370921	0.210554	0.664163	0.796118	0.100771	0.277565	0	0.208799	0.0592971	0	0.0630851	0	0.232231	0	0	0.102926	0.133563	0.0998194	0.401576	0.0773815	0.330918	0.156541	0.100474	0.106444	0.110992	0.130246	0.117715	0.0972349	0.637442	0.503406	0.686643	0.652292	0.155476	0.774472	0.677434	0.832443	0.411436	0.617208	0.908633	0.417099	0.0952777	0.468987	0.155242	0.0870562	0.606165
CADPS	ENSG00000163618	9.4905	2.34394	0.382332	5.17722e-06	9.1452e-05	6.13065	5.17722e-06	9.1452e-05	5.77524e-05	4.33988e-11	4.45452e-10	0.185524	0.0293096	0.0598793	0.0514143	0.0596435	0.0573161	0.0458347	0.0293606	0.081733	0.0982678	0.0431092	0.0873992	0.129475	0.547695	0.176671	0.28704	1.10571	0.148498	0.274542	0.343201	0.357955	0.930302	0.191534	0.373609	0.041834	0.181002	0.0227912	0.0465108	0.013273	0.156858	0	0.0257419	0.0924499	0	0.0237051	0.0416108	0.32289	0	0.182518	0.0261737	0.20399	0	0.0163561	0.0260881	0.103607	0	0.157462	0.0502325	0.536542	0.608772	0.632179	0.435727	0.140812	0.412981	0.256738	0.468627	0.381646	0.26212	0.56536	0.120665	0.069066	0.405519	0.0907765	0.0538147	0.401847
FPR1	ENSG00000171051	3.48783	2.34335	0.624845	0.000431786	0.00243769	3.75029	0.000431786	0.00243769	0.00153942	1.06776e-05	5.33684e-05	0	0.0497098	0	0	0.00961932	0	0.172933	0	0.108707	0.0578874	0	0.00781228	0.147175	0.185597	0.121925	0.202064	0.104974	0.212637	0.0755185	0.256032	0.033786	0.11753	0.339342	0.282566	0	0	0.104721	0.039375	0.0997186	0	0	0.0526401	0.0192744	0.0440617	0.1045	0.0321355	0.0928994	0.154189	0.0611115	0.0250113	0	0.0352692	0.0151936	0.0242414	0.0248065	0.0932374	0	0.069192	0.150288	0.109154	0.0742564	0.184462	0.130489	0.166695	0.162536	0.0988122	0	0.050323	0.0693203	0.0718907	0.0338891	0.173262	0.049596	0.0413689	0.105686
KIR2DL1	ENSG00000284100	0.994185	2.34288	2.44837	0.0484642	0.122959	0.956916	0.0484642	0.122959	0.0776492	0.0144512	0.0362051	0	0	0	0	0	0	0	0.0530703	0	0	0	0	0.126795	0	0	0.0715283	0.0941449	0	0.0561697	0	5.02193e-05	0.215678	0	0	0	0	0	0	0	0	0	0	0	0	0	0	0	0	0	0	0	0	0	0	0	0	0	0	0	0.166741	0	0.0488084	0	0.000888097	0.0861988	0	0	0	0.0736319	0.0324576	0.00442252	0.0470305	0	0	0.0340605
FBP2	ENSG00000130957	9.76844	2.3414	0.27705	7.39602e-07	2.02096e-05	8.45119	7.39602e-07	2.02096e-05	1.27625e-05	5.7953e-18	1.09442e-16	0.0361476	0.104136	0.0827354	0.157566	0.115734	0.169748	0	0.14102	0.0721629	0.104711	0.0402073	0.0704657	0.623553	0.591681	0.466825	0.55591	0.568493	0.792713	0.416345	0.262696	0.354245	0.495946	0.501741	0.448905	0	0.0281375	0	0.0424954	0	0	0	0.0793276	0	0.0372757	0	0.0415442	0.316283	0.121683	0.20741	0.097824	0.585735	0.159618	0.159992	0.109212	0.150193	0.219463	0.0428047	0.208575	0.563101	0.8341	0.745436	0.594048	0.478228	0.440917	0.710695	0.668431	0.46505	0.720261	0.823139	0.543507	0.0912195	0.506588	0.198233	0.019065	0.632243
PLAAT4	ENSG00000133321	5.05605	2.33931	0.401505	3.51787e-05	0.000326189	5.82637	3.51787e-05	0.000326189	0.00020599	1.25126e-09	1.08685e-08	0	0.114683	0	0.206678	0.0511371	0.15583	0	0	0.138647	0.145161	0.1446	0.191118	0.47031	0.432862	0.423827	0.639253	0.707878	0.82798	0.408267	0.418982	1.10932	0.549497	0.528824	0.880826	0.141815	0.134549	0.0735947	0.292113	0.119016	0.376891	0.127366	0.138579	0.101112	0.128992	0.221626	0.327849	0.180667	0.139813	0.0509635	0.166638	0.769899	0	0.236183	0.247742	0.275679	0.195549	0.252011	0.250712	0.656292	0.752698	0.783914	0.581382	0.554591	0.943303	1.44554	1.27253	0.37004	1.10291	0.603398	1.32073	0.0956545	0.616485	0.230488	0.181959	0.865611
MAGEA2	ENSG00000268606	3.41782	2.33727	0.896937	0.038697	0.101252	2.60583	0.038697	0.101252	0.0639408	0.000789625	0.00276573	0	0	0	0.0411169	0.0166953	0.0402349	0.0730295	0	0.0266675	0.0730653	0	0	8.12176e-06	0.201036	0.235333	0.208337	0.282932	0.058693	1.41631e-06	0.312443	0.303686	1.48907e-06	0.176322	1.51773e-06	0.0131111	0.0220291	0	0.0665784	0.103704	0.0747354	0	0	0.09963	0	0	0	0	0.0525394	0.0540533	0.0990964	1.05771e-06	0.123052	0.107404	0	0.0585821	0.143837	1.08978e-06	0.0260446	0.432038	6.48065e-07	0.408428	0.482045	0.236004	0.350499	0.507725	0.059977	0.466765	0.0137848	0.478971	0.247022	0.0225675	0.148233	0.0553842	0.031649	0.306938
AC132217.2	ENSG00000284779	2.13698	2.33382	1.07202	0.0474499	0.12086	2.17702	0.0474499	0.12086	0.0763238	0.00364114	0.010822	0	0.00375114	0	0	0	0.0478011	0	0	0.0274117	0.0398644	0	0	0.372335	0.116779	0.207262	0	0.111149	0	0.205729	0	0.216224	0.076073	0	0	0	0	0	0	0	0	0	0	0	0	0	0	0	0	0	0	0	0.114667	0	0	0	0	0	0	0	0	0	0.268281	0.101088	0.0929022	0	0.316299	1.36101e-05	0.0722895	0.125215	0	0.00990236	0.108796	0.00955555	0	0.0813407
AOX1	ENSG00000138356	33.3308	2.33154	0.39005	8.87523e-06	0.00014077	5.97753	8.87523e-06	0.00014077	8.88967e-05	1.07737e-10	1.06261e-09	0.0854449	0.361546	0.190022	0.0129482	0.282731	0.0806223	0.166307	0.0552629	0.490487	0.317905	0.660928	0.0734844	1.13453	0.483987	0.887423	1.93626	0.741053	1.15695	0.816123	1.62655	1.60593	0.471579	1.73824	1.22709	0.331856	0.182725	0.0571838	0.169728	0.417845	0.201075	0.44776	0.192472	0.18016	0.36599	0.087888	0.197673	0.463883	0.162581	0.747897	0.525372	0.625318	0.368037	0.483587	0.757141	0.362278	0.630702	0.73681	0.452723	0.913978	1.41541	1.70824	1.52129	0.491433	0.960891	1.13334	1.36263	0.998972	1.1972	1.27106	1.76314	0.231474	1.15214	0.526361	0.23603	1.22813
CT45A10	ENSG00000269586	0.724451	2.33109	1.6387	0.0194921	0.0590154	1.42252	0.0194921	0.0590154	0.0372685	0.0197124	0.0474662	0	0	0	0	0	0	0	0	0	0	0	0.0761139	0.205725	0.0942838	0.161011	0	0.293463	0	0.236367	0	0	0.135226	0	0	0.0494359	0	0	0.238061	0	0	0.252109	0	0	0	0	0	0.278101	0	0.238455	0	0.125654	0	0.0927607	0.152151	0	0.0836373	0	0.0985211	0.354153	0.075553	0.36968	0.221503	0.180702	0	0.205729	0.443074	0.190043	0.128694	0.104651	0.117064	0.00634282	0.0938397	0.0891067	0.0449672	0.199237
OR4D10	ENSG00000254466	0.358295	2.32692	3.75212	0.0070541	0.025205	0.620161	0.0070541	0.025205	0.0159171	0.103869	0.193968	0	0	0	0	0	0	0	0	0	0	0	0	0	0.0313879	0.00714206	0.0234334	0.026108	0	0.00959748	0	0	0.0358144	0	0	0	0	0	0	0	0	0	0	0	0	0	0	0	0	0.0116336	0	0	0	0	0	0	0.0139223	0	0	0.0472154	0.0248604	0	0.0119667	0.00899226	0.0618738	0.00579335	0	0.0468306	0	0	0.0328088	0	0.0111236	0.00212966	0	0.0200284
CLEC3A	ENSG00000166509	5.34356	2.32585	0.418254	0.000193656	0.00127793	5.56086	0.000193656	0.00127793	0.000807017	4.29002e-09	3.47278e-08	0.0410696	0.0743954	0.209378	0	0.0852275	0.0260856	0	0.0531906	0.0426185	0.0973388	0	0.0626103	0.413581	0.272134	0.39869	0.378629	0.0595561	0.209615	0.634935	0.132199	0.167836	0.288694	0.442052	0.289653	0.0426605	0.173998	0	0.161986	0.0562611	0.271081	0.25708	0.191707	0.0598988	0.0741474	0	0.0472007	0.132456	0.277646	0.0791851	0.0743498	0.444219	0	0.119754	0.109499	0.118438	0.0803163	0.0964098	0.0395267	0.270568	0.276553	0.28823	0.117007	0.219469	0.299478	0.30785	0	0.27576	0.376523	0.23587	0.126193	0.0576595	0.307298	0.130983	0.111335	0.232792
SLC17A9	ENSG00000101194	30.6927	2.32449	0.195628	7.39602e-07	2.02096e-05	11.8822	7.39602e-07	2.02096e-05	1.27625e-05	1.33248e-33	6.58693e-32	0.115887	0.11579	0.277355	0.126554	0.167848	0.126772	0.216904	0.150727	0.180117	0.251139	0.152602	0.294879	0.799884	1.08215	1.15695	0.74673	1.25934	0.721125	1.23227	0.635885	0.933856	0.691065	0.762901	1.09766	0.0671795	0.248361	0.0692777	0.285246	0.240776	0.345106	0.0512157	0.191003	0.17725	0.102918	0.118936	0.335074	0.284669	0.333901	0.359612	0.513542	0.556919	0.39066	0.2989	0.457365	0.245368	0.638953	0.41812	0.141388	1.22858	0.894133	1.30022	1.50188	1.15858	0.927706	1.09201	1.0254	1.23536	1.4897	1.17516	0.967445	0.181381	0.926652	0.386616	0.186029	1.16635
SLC5A1	ENSG00000100170	29.9814	2.32388	0.272951	2.95841e-06	5.96545e-05	8.5139	2.95841e-06	5.96545e-05	3.76721e-05	1.4069e-19	2.99869e-18	0.106408	0.0831402	0.122168	0.454626	0.122627	0.0248585	0.114951	0.138147	0.0837352	0.120987	0.248451	0.0562936	0.601256	0.633735	0.551679	0.674996	0.461469	0.453242	0.554209	0.466463	0.596446	0.670789	0.555294	0.387362	0.0539646	0.0811233	0.109881	0.155617	0.201565	0.191374	0.0976067	0.0597092	0.0648843	0.136803	0.27962	0.0764301	0.41882	0.233282	0.161622	0.177264	0.411701	0.119904	0.209397	0.207294	0.170937	0.17474	0.156779	0.100964	0.946967	1.36054	0.821469	0.648233	0.464727	0.692828	0.734541	1.2314	0.775511	0.776674	0.791181	0.724028	0.139699	0.550578	0.211892	0.125715	0.830675
TGM4	ENSG00000163810	8.16645	2.32291	0.355255	7.39602e-07	2.02096e-05	6.53872	7.39602e-07	2.02096e-05	1.27625e-05	4.54884e-12	5.16792e-11	0.0195933	0.0511238	0.00746632	0.056493	0.0758228	0.0521408	0.110235	0.025494	0.0269845	0.0769314	0.0636453	0.0142923	0.185432	0.419937	0.253045	0.28415	0.170209	0.154298	0.16459	0.222127	0.265062	0.17364	0.200055	0.141317	0.112302	0.0614367	0.0923935	0.189472	0.109194	0.0642978	0.0817374	0.0647858	0.0646102	0.0406885	0.188338	0.0905315	0.0495323	0.150146	0.101894	0.0872895	0.0493453	0.0867581	0.0667617	0.0465641	0.0411561	0.0600683	0.0458962	0.128252	0.300934	0.214422	0.370842	0.91013	0.223232	0.324957	0.224922	0.378566	0.353344	0.321094	0.326853	0.286315	0.0483519	0.219489	0.0761387	0.096649	0.352968
AADAC	ENSG00000114771	1.79496	2.32188	0.697396	0.000405797	0.00229494	3.32936	0.000405797	0.00229494	0.00144927	7.69942e-05	0.000332304	0	0	0.0346014	0	0.0307356	0.0298742	0.0658967	0.0393345	0.0241811	0	0	0	0.094451	0.0521205	0.142142	0.15526	0.10934	0.132983	0.0793793	0.131813	0.0424228	0.0890241	0.126036	0	0	0	0	0	0.104813	0	0	0.0838447	0	0	0	0.087721	0.0755373	0.0852147	0.115777	0	0.0377952	0	0.0574871	0.0916363	0.0804814	0.0230099	0.0358904	0	0.27731	0.309338	0.21864	0.0596412	0.22233	0.123091	0.218042	0.155622	0.0991274	0.151109	0.172481	0.0646142	0.0187186	0.0962476	0.0502358	0.0230315	0.172612
CXCL14	ENSG00000145824	89.8742	2.32184	0.102971	7.39602e-07	2.02096e-05	22.5484	7.39602e-07	2.02096e-05	1.27625e-05	4.40901e-113	3.84082e-110	0.455667	0.674634	0.890728	0.251142	0.66694	0.702897	0.607814	0.730906	0.754839	0.55456	0.849079	0.664385	3.83795	3.03225	3.30187	3.18774	3.32443	2.59421	3.41049	2.76377	4.37137	3.49364	3.76281	3.39227	0.946166	0.390102	0.632205	0.658866	0.567077	0.881557	1.12432	0.503009	0.804425	0.400309	1.07654	0.804139	0.807931	0.73389	0.620945	0.529709	1.40294	0.80496	0.542739	0.746348	0.862943	0.557824	0.383055	0.388777	3.2119	3.30155	3.90612	3.4133	1.80207	3.17231	3.13827	2.90954	3.21456	3.48563	3.59622	3.29619	0.650299	3.37273	0.698505	0.732393	3.20397
FAM90A26	ENSG00000229924	3.56366	2.32162	0.46025	1.4792e-06	3.39146e-05	5.04426	1.4792e-06	3.39146e-05	2.14173e-05	6.50898e-08	4.55848e-07	0.0190479	0.0215507	0.0219917	0.0274321	0.00752136	0.00796626	0.0162367	0.0266487	0.023496	0.023311	0.0215639	0.0131648	0.144173	0.0951924	0.0897621	0.119374	0.0831557	0.0838163	0.0501416	0.0264236	0.0533579	0.133228	0.181979	0.0909302	0.0378418	0.0162217	0.0624827	0.067763	0	0.0274484	0.0320026	0	0.0273653	0	0	0.0219782	0.0238009	0.103615	0.167683	0.044024	0.0712128	0.0556272	0.0240858	0.0381983	0.0403224	0.0308621	0.0667997	0.0554727	0.0333497	0.0745371	0.120587	0.161942	0.171432	0.126469	0.104291	0.137723	0.173528	0.285994	0.296881	0.205395	0.0191609	0.0959612	0.060142	0.0244253	0.157677
PLEKHG6	ENSG00000008323	28.2511	2.32082	0.248201	7.39602e-07	2.02096e-05	9.35056	7.39602e-07	2.02096e-05	1.27625e-05	1.91579e-21	4.62754e-20	0.140014	0.341195	0.199128	0.256426	0.290213	0.324366	0.151933	0.0923516	0.196442	0.120257	0.0777167	0.246882	0.984107	1.01519	1.19803	1.12193	0.658032	2.34132	1.57374	1.05447	0.748918	0.673766	1.44119	0.654058	0.0673624	0.323221	0.28506	0.258678	0.377305	0.146841	0.051085	0.191013	0.169961	0.143549	0.143182	0.363618	0.279433	0.42434	0.309866	0.562388	0.551666	0.415764	0.393528	0.383617	0.356197	0.329577	0.759963	0.332501	1.48336	1.69085	1.71059	1.08245	0.937269	2.13284	1.95571	0.945219	1.62548	1.21399	2.20977	1.65015	0.203077	1.12206	0.424903	0.210073	1.55314
PLSCR5	ENSG00000231213	0.575741	2.31755	1.45343	0.00252583	0.0108061	1.59454	0.00252583	0.0108061	0.00682412	0.0213143	0.0508293	0	0	0	0	0	0	0	0	0	0	0	0.0160792	0	0	0.0583051	0.0601789	0.0335365	0.069117	0.0259129	0.0339863	0.0329056	0	0	0.0534049	0	0	0	0	0	0	0	0	0	0	0.0487881	0	0	0.0263793	0	0.0639353	0	0	0	0.149336	0.0517894	0	0	0	0.164563	0.201681	0.072654	0.0307708	0	0.0336377	0.0601246	0.0508309	0.0611272	0.117817	0.0222938	0.0857774	0.00133993	0.0306123	0.0242867	0.00406567	0.0751065
MMP9	ENSG00000100985	36.707	2.31602	0.141527	7.39602e-07	2.02096e-05	16.3646	7.39602e-07	2.02096e-05	1.27625e-05	3.52909e-61	6.01696e-59	0.19434	0.175612	0.244457	0.368901	0.155723	0.251871	0.186377	0.202261	0.186896	0.158359	0.172536	0.18432	1.1995	1.18944	0.975732	1.10034	0.808073	1.05882	1.07525	0.902739	1.01223	0.860004	1.08141	0.794831	0.247813	0.258479	0.255436	0.183931	0.324155	0.166156	0.343785	0.149753	0.288239	0.281966	0.279137	0.134504	0.363437	0.263198	0.571179	0.43295	0.780894	0.544584	0.284287	0.335444	0.503402	0.326795	0.277851	0.393771	1.41138	1.03458	1.1273	1.26468	0.844272	1.2547	1.22422	1.04532	0.999857	1.25675	1.00079	1.21425	0.206804	1.00487	0.423149	0.242779	1.13984
ACRV1	ENSG00000134940	2.26303	2.31553	0.690003	0.000416903	0.00235571	3.35582	0.000416903	0.00235571	0.00148764	7.08954e-05	0.000307852	0.0690266	0.0173748	0	0	0	0.0695802	0.0835651	0	0	0	0.161714	0	0.169511	0.208304	0.0915975	0.224831	0.236211	0.298609	0.292983	0.100595	0.248194	0	0.280749	0.108741	0	0.0532094	0	0.0801748	0.0942377	0	0	0	0	0	0	0	0.0605884	0.0540591	0.217686	0.142735	0.169667	0	0.121842	0	0.141318	0.16125	0.396259	0.0659666	0.0838011	0.181871	0.449532	0.270751	0.194162	0.52446	0.422977	0.315345	0.174281	0.424194	0.257018	0.400101	0.0334384	0.188361	0.127614	0.0189685	0.308208
OR7E37P	ENSG00000215480	0.771819	2.31402	2.07431	0.0339762	0.0929333	1.11556	0.0339762	0.0929333	0.0586878	0.0181301	0.0441283	0	0	0	0.0888109	0	0	0	0	0	0	0	0	0.182481	0	0.0236881	0	0	0	0.0628718	0.328675	0.0870694	0.117218	0	0	0	0	0	0	0	0	0	0	0	0	0	0	0	0	0.158819	0.0738892	0.149273	0	0	0	0.0630759	0	0	0	0.125412	0	0.0856002	0.0406915	0	0	0	0	0.0764709	0	0.115547	0	0.00740091	0.0668336	0.0370881	0	0.0369767
PNLIPRP3	ENSG00000203837	1.23252	2.31399	0.841389	0.000603125	0.00325788	2.7502	0.000603125	0.00325788	0.00205736	0.000709719	0.00250896	0	0	0	0	0.0153037	0.0225037	0	0	0	0.0111171	0	0	0.0235766	0.0658543	0.0374581	0.0737341	0	0.0281268	0.0402599	0.0554456	0.0268883	0.037565	0	0.0434003	0	0	0.019308	0	0	0	0	0.0210252	0	0	0	0	0.0238096	0	0.0122031	0.00868455	0.0239852	0.0563371	0.0121483	0	0	0	0	0	0.132093	0.0260725	0.118708	0.0878776	0.0754381	0.0649002	0.0364595	0.0592741	0.0245647	0.0670265	0.0728602	0.137683	0.00407704	0.0360258	0.0114306	0.00336111	0.0752465
C4A	ENSG00000206340	14.2584	2.31385	0.354506	8.87523e-06	0.00014077	6.52697	8.87523e-06	0.00014077	8.88967e-05	9.19198e-12	1.01029e-10	0.748526	0.18058	0.160578	0.416221	0.317842	0.166807	0.248421	0.285122	0.383392	0.782358	0.0885157	0.132587	1.79818	0.86347	2.6605	2.74619	1.36473	0.833916	2.1606	0.524379	3.0672	1.90823	2.05796	0.587181	0.369768	0.190781	0.449213	0.185837	0.59766	0.193647	0.0672554	0.51449	0.264951	0.234408	0.195082	0.515889	0.3926	0.866043	1.22097	0.564876	1.29241	1.11572	0.967444	1.13919	0.376149	0.623987	0.845927	0.200025	3.29005	2.16418	1.9507	3.2803	1.95608	1.48084	4.07308	0.895497	2.88411	2.62508	2.12065	3.14287	0.325912	1.71438	0.800444	0.314915	2.48862
C4B	ENSG00000236625	14.2452	2.31306	0.353417	8.87523e-06	0.00014077	6.54486	8.87523e-06	0.00014077	8.88967e-05	8.25548e-12	9.13311e-11	0.748526	0.18058	0.160578	0.416221	0.317842	0.166807	0.248421	0.285122	0.383392	0.782358	0.0885157	0.132032	1.79818	0.86347	2.6605	2.74619	1.31902	0.833916	2.1606	0.524379	3.0672	1.90823	2.05796	0.587181	0.369768	0.190781	0.312835	0.185837	0.59766	0.193647	0.0672554	0.51449	0.264951	0.234408	0.195082	0.515889	0.650446	0.866043	1.22097	0.564876	1.21527	1.11572	0.967444	1.13919	0.376149	0.623987	0.845927	0.200025	3.29005	1.64482	1.9507	3.2803	1.95608	1.48084	4.07308	0.895497	2.88411	2.62508	2.12065	3.14287	0.325866	1.71057	0.815503	0.30355	2.44534
C1QTNF8	ENSG00000184471	1.61423	2.31248	0.822428	0.000236739	0.00148793	2.81177	0.000236739	0.00148793	0.000939637	0.000340805	0.00129356	0	0	0	0	0	0.0452386	0	0	0.00521706	0.0151619	0	0.004263	0.0321221	0.0112104	0.0510435	0.0167569	0.0186623	0.0191983	0.0301474	0.169089	0.0183416	0.056653	0.0181026	0.0592273	0	0.0101921	0	0.0154192	0	0	0.0848356	0.0286604	0.00918724	0.0135001	0.0133359	0.0150188	0.0161936	0	0.0166281	0.011859	0	0.0852511	0.00828795	0	0	0	0	0	0.0337097	0.0782486	0.0269827	0.0341848	0.0281776	0.0619199	0.018337	0	0	0.0573825	0.0547369	0.0312311	0.00582339	0.0417129	0.0115183	0.0158458	0.0354092
KCNQ3	ENSG00000184156	13.2144	2.31173	0.327004	7.39602e-07	2.02096e-05	7.06942	7.39602e-07	2.02096e-05	1.27625e-05	4.50729e-14	6.19122e-13	0.0208409	0.0189065	0.0715011	0.0608372	0.077634	0.025197	0.0556541	0.01149	0.0080673	0.0339142	0.0231328	0.0390533	0.200634	0.165815	0.16836	0.187663	0.119498	0.122857	0.110042	0.217522	0.117298	0.12623	0.364588	0.144731	0.063863	0.056433	0.0210786	0.0246427	0.1097	0.0297	0.0130256	0.141397	0.0441531	0.0192047	0.106914	0.0203904	0.0519777	0.0592425	0.041149	0.0576574	0.0719172	0	0.033386	0.0643446	0.06758	0.0497739	0.0422381	0.0790371	0.277097	0.174824	0.132574	0.193405	0.128462	0.142646	0.0899812	0.101985	0.292463	0.240098	0.119198	0.117095	0.0371857	0.170437	0.0515253	0.0542086	0.167486
HSD3B2	ENSG00000203859	9.06972	2.31126	0.403424	2.21881e-05	0.000249665	5.72911	2.21881e-05	0.000249665	0.000157665	5.28147e-10	4.81195e-09	0.100804	0.100501	0.329559	0.143777	0.133991	0.109688	0.0243325	0.261763	0.0611795	0.065006	0.257344	0.123562	0.645477	0.592036	0.511328	1.41568	0.451228	0.44417	0.697825	0.62957	0.535043	0.25417	1.46078	0.22186	0.0997936	0.237688	0.0283565	0	0	0.245575	0.112414	0.168297	0.0707755	0.216586	0.295207	0	0.127277	0.307261	0.270566	0.164746	0.473151	0.416737	0.406063	0.397635	0.558853	0.201454	0.490306	0.405313	0.661519	0.816894	1.29687	0.684574	0.511697	0.614088	0.433845	0.705546	0.748185	1.02517	0.790088	0.647517	0.142626	0.654931	0.351614	0.122891	0.744667
FCGBP	ENSG00000275395	83.1681	2.30964	0.208661	7.39602e-07	2.02096e-05	11.0688	7.39602e-07	2.02096e-05	1.27625e-05	5.89466e-30	2.34123e-28	0.261711	0.0219366	0.0627897	0.129536	0.13858	0.0820358	0.110162	0.0847041	0.0607421	0.0847145	0.0984537	0.0844225	0.56519	0.751955	0.548101	0.453828	0.445956	0.434009	0.506267	0.436685	0.43396	0.338687	0.469522	0.451514	0.0697903	0.106263	0.125183	0.0831923	0.07219	0.0640294	0.153581	0.258639	0.141369	0.0524803	0.0486875	0.0307901	0.180265	0.113274	0.213868	0.252101	0.311671	0.283605	0.196009	0.184111	0.0912677	0.185882	0.107729	0.151751	0.685599	0.606819	0.698957	0.539754	0.409083	0.624525	0.584531	0.392095	0.566056	0.854615	0.44752	0.367277	0.101649	0.486306	0.189295	0.100516	0.564736
SSX4	ENSG00000268009	9.04344	2.3093	0.369236	8.87523e-06	0.00014077	6.25426	8.87523e-06	0.00014077	8.88967e-05	5.01115e-11	5.11244e-10	0.114369	0.175184	0.092899	0.0662834	0.162359	0.0793251	0.105405	0.0594761	0.0455698	0	0.361318	0.032192	0.168925	0.558837	0.6031	0.6234	0.33773	0.506048	0.75985	0.767017	0.497969	0.386017	0.915105	0.320162	0	0.0177533	0.0698282	0.0906346	0.062978	0.032649	0	0.0250524	0.0967327	0.0235205	0	0.0524669	0.0859016	0.0283976	0.251882	0.292234	0.452354	0.134518	0.271737	0.0458581	0.146887	0.12102	0.0515311	0.0779815	0.885219	1.03345	0.865695	0.395494	0.466296	0.851436	0.681881	0.841673	0.486657	0.790506	0.46317	0.814487	0.107865	0.537013	0.163359	0.0393013	0.714664
PLA2G2D	ENSG00000117215	7.52129	2.3093	0.329917	7.39602e-07	2.02096e-05	6.99964	7.39602e-07	2.02096e-05	1.27625e-05	3.8137e-13	4.81482e-12	0.0851802	0.0435271	0.0285697	0.0247875	0.0141566	0.00688608	0.0217367	0.0461221	0.0412234	0.0480659	0.0228165	0.0554434	0.133443	0.204311	0.146317	0.147468	0.195744	0.287947	0.215528	0.181364	0.278829	0.122672	0.243049	0.141586	0.0567939	0.111378	0.0587046	0.0606566	0	0	0.0255776	0.077009	0.0659576	0.0535735	0	0.132309	0.043977	0.0444183	0.0669307	0.0813686	0.109138	0.0368137	0.0912923	0.0795247	0.0438271	0.0628205	0.0463408	0.0656496	0.190325	0.322721	0.206665	0.24628	0.203923	0.207248	0.225101	0.154667	0.328458	0.349856	0.289745	0.240961	0.0365429	0.191522	0.0643418	0.0534966	0.247162
AC092535.3	ENSG00000251639	0.523446	2.30914	1.89721	0.00729789	0.0259426	1.21712	0.00729789	0.0259426	0.0163828	0.0371561	0.0818101	0	0	0	0	0.0163144	0	0	0	0	0	0	0	0	0	0	0.0521996	0	0.118995	0.0426206	0.0592884	0	0.0399232	0.0565645	0.0459559	0	0	0	0	0	0	0	0	0	0	0	0	0	0	0	0.0183515	0	0	0	0	0	0	0	0	0	0	0.0419917	0	0.0199392	0.0276103	0.0258381	0.0418114	0.0524639	0.0202771	0	0.0981271	0.00135954	0.0346289	0.00152929	0	0.0273382
TREML2	ENSG00000112195	16.7052	2.30849	0.207932	7.39602e-07	2.02096e-05	11.1021	7.39602e-07	2.02096e-05	1.27625e-05	2.31273e-29	8.89677e-28	0.0699046	0.067503	0.039926	0.0682433	0.0793148	0.0412261	0.0610333	0.0605707	0.0373755	0.0611356	0.0258192	0.0420748	0.230105	0.291098	0.311095	0.195049	0.218706	0.292314	0.295523	0.253808	0.383617	0.229798	0.259299	0.358273	0.0571395	0.0550605	0.0939918	0.0967409	0.0488927	0.0165795	0.0515897	0.0641769	0.0493993	0.0730018	0.0360263	0.0672359	0.101439	0.0527137	0.0670132	0.0690601	0.117309	0.0343592	0.118817	0.142338	0.0361542	0.0358664	0.0417156	0.0564923	0.453184	0.223175	0.425534	0.351985	0.22823	0.388233	0.411853	0.326349	0.434579	0.33518	0.263829	0.293525	0.0545106	0.276557	0.072773	0.0591529	0.344638
AC142381.3	ENSG00000260628	1.12093	2.30745	1.11124	0.0117511	0.0393021	2.07647	0.0117511	0.0393021	0.0248195	0.00225569	0.00708808	0	0	0	0.040899	0	0.0187028	0.150522	0	0.0380949	0	0	0	0.137013	0.0530809	0.0226802	0.22357	0.0705762	0.0714366	0.295379	0.23107	0	0.150841	0	0.476936	0	0.0725711	0	0.0583035	0	0	0	0.0308608	0.0957518	0	0.0510741	0.139966	0	0	0	0.128388	0	0	0	0.170066	0	0	0.179071	0	0.275004	0.205954	0	0.401847	0.0915092	0.0763811	0.0755709	0.48417	0	0.145446	0.124071	0.0756675	0.0206849	0.144382	0.0397938	0.0373773	0.162968
CD84	ENSG00000066294	14.6146	2.3063	0.307202	7.39602e-07	2.02096e-05	7.50743	7.39602e-07	2.02096e-05	1.27625e-05	7.23231e-15	1.05515e-13	0.0410213	0.0380647	0.00690667	0.0280428	0.0380843	0.0242006	0.0202933	0.0369807	0.0292878	0.0192109	0.00611831	0.0351661	0.107812	0.243515	0.174375	0.116234	0.0488515	0.101112	0.191483	0.414639	0.0854666	0.213484	0.0694099	0.124985	0.0734427	0.0507411	0.0284508	0.0195353	0.0252721	0.04124	0.0245295	0.0458928	0.030912	0.0602965	0.0397795	0.0257719	0.0393935	0.118441	0.0474257	0.0717784	0.0932794	0.0325737	0.0667335	0.0225012	0.0679517	0.0301641	0.0467616	0.0508793	0.122342	0.323975	0.140236	0.0905813	0.157054	0.184971	0.17142	0.313814	0.0921964	0.228549	0.282052	0.124511	0.0269481	0.157614	0.0573236	0.038822	0.185975
AKR1C8P	ENSG00000264006	0.663382	2.30607	1.74305	0.0038835	0.0154234	1.32301	0.0038835	0.0154234	0.00973994	0.0306607	0.0693056	0	0.0186718	0	0	0	0	0	0	0	0	0	0	0.128003	0.018036	0.00820562	0	0.0299932	0	0.0270749	0.0303768	0.178768	0.04114	0	0	0	0	0	0	0	0	0	0	0	0	0	0.0241281	0.0260927	0	0	0.0232934	0	0	0.0327193	0	0.101639	0	0	0	0	0.140506	0.0216648	0.0479603	0	0.102324	0.0154463	0	0	0.0257658	0	0.159278	0.00155598	0.0384665	0.015312	0.00201067	0.0427454
CPLX3	ENSG00000213578	58.6831	2.30504	0.141232	7.39602e-07	2.02096e-05	16.3209	7.39602e-07	2.02096e-05	1.27625e-05	5.01758e-61	8.41614e-59	0.528617	0.365236	0.499442	0.402294	0.460303	0.243528	0.320231	0.269078	0.358899	0.400922	0.510368	0.300244	1.90014	2.25831	1.85621	2.06847	1.28442	1.48684	2.40673	2.1358	2.03593	1.8068	2.33292	1.25165	0.293186	0.484978	0.348865	0.40731	0.446667	0.491366	0.47394	0.429813	0.632892	0.356904	0.259412	0.397364	0.37271	0.466327	0.49905	0.521585	1.52717	0.74542	0.496384	0.442611	0.476529	0.701624	0.519601	0.509682	2.68313	2.16211	3.16324	2.06976	1.63126	2.38832	2.84246	2.82495	2.27637	2.57735	2.43027	2.09928	0.388263	1.90202	0.606558	0.418558	2.42904
JPH2	ENSG00000149596	9.24536	2.30479	0.329599	2.95841e-06	5.96545e-05	6.9927	2.95841e-06	5.96545e-05	3.76721e-05	2.47471e-13	3.17479e-12	0.00910994	0.00990129	0.0728877	0.0133428	0.0242302	0.0179289	0.0398472	0.0355639	0.0372954	0.0106351	0.0201911	0.0149581	0.14636	0.172832	0.120347	0.199791	0.173509	0.0538978	0.134951	0.0528548	0.0772089	0.0987558	0.152288	0.0935109	0.0267774	0.0259171	0.0275627	0.0216397	0.025422	0.0389182	0.0269242	0.0264193	0.0193177	0.0284108	0	0.0315971	0	0.0825474	0.052456	0.0166498	0.110544	0.0672623	0.069782	0.117301	0.0376975	0.0349704	0.0217903	0.0528465	0.157428	0.274531	0.220039	0.270278	0.10392	0.167458	0.147038	0.123026	0.117157	0.158733	0.110027	0.136734	0.025491	0.123026	0.0553206	0.0249089	0.165531
CBLC	ENSG00000142273	3.25147	2.30283	0.527498	0.000138546	0.000966996	4.36557	0.000138546	0.000966996	0.000610662	1.88365e-06	1.07317e-05	0	0.0578853	0	0.0482146	0.0323888	0	0.0575501	0	0	0	0.110586	0.0777336	0.147778	0.209445	0.155759	0.17008	0.128653	0.194131	0.218357	0.0481768	0.325225	0.227576	0.184148	0.0901227	0.0325686	0.0623333	0.166598	0.0780395	0.110314	0	0	0	0	0	0	0.184762	0.0414218	0	0.299878	0.014975	0.112349	0	0.020985	0.066875	0.12438	0.0503859	0.0945454	0	0.200811	0.180185	0.247578	0.217937	0.0779749	0.112391	0.161723	0.0925791	0.275095	0.167181	0.227863	0.198148	0.0320299	0.174954	0.0688162	0.0528847	0.179956
MYOM3	ENSG00000142661	75.9275	2.29967	0.193391	7.39602e-07	2.02096e-05	11.8913	7.39602e-07	2.02096e-05	1.27625e-05	1.82846e-34	9.5085e-33	0.26807	0.192493	0.488826	0.24513	0.239548	0.24182	0.368082	0.109611	0.158945	0.352863	0.460659	0.118525	1.38724	1.71451	1.41925	1.53009	0.699065	0.814717	1.30187	1.17642	1.21287	1.34266	1.15527	1.20818	0.600693	0.617323	0.212502	0.423074	0.124535	0.181564	0.166132	0.275616	0.297943	0.12937	0.103628	0.156215	0.291266	0.380831	0.444397	0.310031	1.16454	0.312696	0.362849	0.19967	0.707097	0.220476	0.399496	0.210583	1.50161	1.50705	1.59085	1.49893	0.875665	1.64585	1.66758	1.41567	1.64681	1.69649	1.40906	1.49121	0.270381	1.24684	0.416994	0.27405	1.49557
MGAT4FP	ENSG00000234761	1.60185	2.29919	1.00232	0.0266933	0.0766432	2.29386	0.0266933	0.0766432	0.0484006	0.00170724	0.00552738	0	0.0283827	0	0	0.01578	0.0154222	0	0.0512807	0	0	0	0.0255933	0.0971512	0.0339713	0	0.202007	0.476265	0	0.103105	0	0.228633	0.115868	0.232447	0	0.038768	0.0306678	0.0400691	0.0463057	0	0	0	0	0	0	0	0	0	0	0.075397	0	0.0981727	0	0	0	0	0	0.0932892	0.0758035	0.148609	0.0534712	0.121882	0.112039	0.236704	0.186968	0.149977	0	0.15222	0.0784842	0.310722	0.0474481	0.0113716	0.124121	0.0285552	0.0129842	0.133211
WASF5P	ENSG00000234980	0.528994	2.29898	1.72692	0.0132657	0.0432114	1.33126	0.0132657	0.0432114	0.0272882	0.0230169	0.0542761	0	0	0.0326829	0	0	0	0	0	0	0	0	0	0	0.0475263	0.0209219	0.0664991	0	0	0.0296848	0.0414586	0	0.027312	0	0.0318334	0	0	0	0	0	0	0	0.01128	0	0	0	0	0	0	0	0.0119437	0	0	0	0	0	0	0	0.00997828	0.0089507	0.0397053	0.135751	0	0.0101936	0	0	0	0.0371661	0	0	0.0526645	0.00272357	0.022103	0.00182683	0.00094	0.0237026
CFHR5	ENSG00000134389	0.437102	2.29715	1.83179	0.00729789	0.0259426	1.25404	0.00729789	0.0259426	0.0163828	0.0441359	0.0945945	0	0	0	0	0	0	0	0	0	0	0	0.0052205	0	0.0137429	0.0312779	0.0205298	0	0	0.008411	0.0231331	0	0	0.0221857	0.0181335	0	0.0124847	0	0.0188833	0	0	0	0	0	0	0	0.0368033	0	0	0.0101894	0.014519	0.0200471	0.0235196	0.0101508	0.0162126	0.0165076	0	0.0190163	0.0153908	0.0275576	0.0435691	0	0.010478	0	0.0433586	0.0152248	0	0.0205019	0.0240045	0.0304355	0.0191489	0.000435042	0.0114512	0.0121294	0.00568094	0.0195232
TRIM15	ENSG00000224145	0.77006	2.29573	1.23399	0.00615059	0.0228605	1.86041	0.00615059	0.0228605	0.0144365	0.00906598	0.0241232	0	0.0206417	0.0635285	0.040558	0.0138932	0.0153337	0.0555767	0.0219996	0.0247502	0.0229823	0.00855988	0	0.076734	0.213026	0.0515789	0.0656589	0.0918778	0.117967	0	0.165095	0	0.0197762	0.101415	0.0683187	0	0.00682192	0.0287383	0.0162575	0.0238811	0.0129314	0	0	0.0656662	0.0376426	0	0	0.146437	0.0804513	0.0727146	0.0536783	0.0399669	0	0.0210583	0.0237905	0	0.0700632	0	0	0.23537	0.0433574	0.0839522	0.00935668	0.112345	0.172432	0.102868	0.0588907	0.177455	0.126882	0.168572	0.100395	0.0239853	0.080954	0.0423466	0.0159949	0.11599
ART3	ENSG00000156219	12.2521	2.29468	0.377381	2.21881e-05	0.000249665	6.08053	2.21881e-05	0.000249665	0.000157665	7.02358e-11	7.06939e-10	0.120283	0.0875619	0.0686157	0.0445141	0.180621	0.122876	0.106653	0.339508	0.49985	0.140026	0.141725	0.0784955	0.400346	1.5026	1.30961	1.40508	0.257456	1.31131	0.634128	0.634914	0.657667	0.873188	0.492532	0.238814	0.0900613	0.117997	0.128472	0.217984	0.170786	0.0983893	0	0.235147	0.148559	0.140495	0.0930415	0.28119	0.428748	0.272988	0.615247	0.265319	0.426694	0.569352	0.366344	0.455357	0.292088	0.498002	0.72212	0.389289	1.70297	2.78962	2.28384	1.22717	0.650929	0.90162	0.906235	2.22719	0.73476	1.14028	1.44982	0.678442	0.160894	0.809804	0.441796	0.14351	1.39107
GOLGA6D	ENSG00000140478	97.5362	2.29434	0.129009	7.39602e-07	2.02096e-05	17.7843	7.39602e-07	2.02096e-05	1.27625e-05	3.32022e-71	7.72953e-69	0.475945	0.459398	0.221294	0.44276	0.538048	0.300362	0.272013	0.433217	0.424128	0.443326	0.207308	0.325805	2.04566	2.43294	2.07682	2.35205	1.442	1.94974	1.85128	1.32138	1.51617	1.79875	2.20788	2.13031	0.851642	0.714884	0.320058	0.278679	0.393025	0.300381	0.806863	0.384539	0.51927	0.214077	0.486676	0.470747	0.598549	0.419707	0.548395	0.560498	1.0424	0.593403	0.678798	0.673378	0.478098	0.676459	0.474042	0.875292	2.57369	2.42531	3.31829	2.37409	1.46362	2.39756	2.22144	1.84638	2.29518	2.67367	2.20293	2.59639	0.378634	1.92708	0.634918	0.478403	2.36571
PDGFRB	ENSG00000113721	65.8875	2.29305	0.158804	7.39602e-07	2.02096e-05	14.4395	7.39602e-07	2.02096e-05	1.27625e-05	7.94023e-49	8.40885e-47	0.30838	0.248522	0.211797	0.111961	0.257298	0.279726	0.180474	0.676381	0.2858	0.210939	0.238972	0.164928	0.825984	1.55999	1.46959	1.37853	1.29618	1.01162	1.24054	1.13736	1.04941	1.29717	0.886902	1.24694	0.52611	0.453805	0.130339	0.605301	0.688142	0.151601	0.10118	0.196887	0.360912	0.158879	0.109548	0.120485	0.509055	0.244353	0.247327	0.406214	0.572873	0.362361	0.289469	0.378115	0.223498	0.219157	0.994164	0.201929	2.36322	2.36834	1.81822	1.67091	0.966739	1.3725	1.88354	2.21146	2.40091	1.92461	1.37709	1.54689	0.264598	1.20002	0.387376	0.300266	1.82537
WNT8A	ENSG00000061492	12.9796	2.29263	0.25387	7.39602e-07	2.02096e-05	9.03075	7.39602e-07	2.02096e-05	1.27625e-05	5.86724e-20	1.28817e-18	0.0295211	0.131941	0.067548	0.0923189	0.0945583	0.142779	0.178394	0.0535915	0.179858	0.143074	0.0328067	0.108734	0.555192	0.671717	0.620358	0.624842	0.35105	0.432823	0.827244	0.668687	0.283124	0.653767	0.824852	0.403435	0.171085	0.120241	0.0932049	0.0695841	0.0568344	0.0452455	0.260496	0.202345	0.0609411	0.0424389	0.0976956	0.129066	0.14745	0.106966	0.295926	0.153634	0.535311	0.271326	0.220357	0.274165	0.0919029	0.067402	0.175213	0.174993	0.582484	0.481674	0.911033	0.67559	0.425115	0.733588	0.725758	0.416678	0.637131	0.596363	0.975188	0.877605	0.104594	0.576424	0.209554	0.112431	0.669851
SPACA3	ENSG00000141316	7.51418	2.29116	0.382537	3.6442e-05	0.000326189	5.98938	3.6442e-05	0.000326189	0.00020599	2.71573e-10	2.55891e-09	0.162541	0.0451972	0.186168	0.234924	0.0504399	0.211207	0	0	0.131417	0.124937	0.0604149	0.19227	0.54751	0.969963	0.679142	0.944524	0.506737	0.353415	0.317526	0.331521	1.11141	0.427413	1.67504	0.486059	0.723804	0.209714	0.130058	0.14274	0	0.309505	0.0792243	0.13783	0.0879207	0.111147	0.0556566	0.141458	0.158973	0.616663	0.103384	0.221075	0.335013	0.238721	0.404828	0.331225	0.239524	0.285637	0.296072	0.210947	0.797978	0.804083	0.611502	0.659991	0.617937	0.915047	0.74327	0.66303	0.291224	0.750598	0.813299	1.06173	0.116626	0.695855	0.286839	0.177421	0.727474
BCL2A1	ENSG00000140379	5.04152	2.29019	0.374147	7.39602e-07	2.02096e-05	6.1211	7.39602e-07	2.02096e-05	1.27625e-05	2.16216e-10	2.06305e-09	0	0.0990495	0.0793958	0.0996683	0.110644	0.0807459	0.0594202	0.0899967	0.192225	0.0379877	0.0738401	0.111067	0.680263	0.576044	0.586604	0.264198	0.295432	0.499274	0.537077	0.385205	0.483055	0.386329	0.946942	0.308984	0	0.106762	0.0708844	0.0809586	0	0.099013	0.10093	0	0.243665	0.07072	0	0.237106	0.174046	0.230551	0.175887	0.123038	0.425522	0.304645	0.13204	0.137301	0.289226	0.259179	0.0810344	0.066181	0.590546	0.825163	0.89008	0.588229	0.362869	1.1023	1.01685	0.761734	0.425432	0.676398	0.845938	0.667926	0.08617	0.495784	0.199888	0.08417	0.729455
GNG13	ENSG00000127588	3.40362	2.2889	0.532873	0.000476325	0.00267895	4.29539	0.000476325	0.00267895	0.00169177	1.77672e-06	1.01546e-05	0.0517774	0.0371616	0.0592975	0.149776	0.0621032	0.0403888	0.0893341	0.0673027	0.0206039	0	0.0577166	0	0.191064	0.133742	0.283073	0.528843	0.369156	0.225588	0.242498	0.150693	0.216354	0.0505792	0.0717194	0.464919	0	0.0802272	0	0.181542	0	0	0.151507	0.0566435	0.109432	0	0.0531837	0.0593045	0	0.0577875	0.131774	0.0463629	0.256393	0.152134	0.0325609	0.103504	0.0539112	0.0780705	0.121931	0	0.269111	0.559302	0.265803	0.408453	0.327538	0.314938	0.360123	0.317123	0.333142	0.410261	0.782332	0.249379	0.0529551	0.244019	0.0862023	0.0576533	0.383125
MUC19	ENSG00000205592	14.2384	2.28871	0.266291	7.39602e-07	2.02096e-05	8.59475	7.39602e-07	2.02096e-05	1.27625e-05	1.16222e-18	2.30269e-17	0	0.388699	0.341189	0.219834	0.148666	0.234045	0.129016	0.421818	0.227503	0.258827	0.185049	0.200397	0.596133	1.45963	1.21702	1.25188	1.23849	0.748275	0.890574	1.52909	0.713521	1.03642	1.60883	1.14811	0.367298	0.179317	0.25127	0	0.516217	0.170158	0	0.375096	0.322464	0.116473	0.236028	0.687968	0.72339	0.59935	0.805807	0.409521	0.807666	0.176634	0.576707	0.729157	0.425727	0.418835	0.685961	0.240879	2.53575	2.75074	1.58477	1.24607	1.19832	1.60789	1.24271	2.1249	1.77777	1.64646	0.947982	0.940544	0.229587	1.11983	0.549969	0.268524	1.63366
ASCL1	ENSG00000139352	5.22702	2.28733	0.405108	1.40524e-05	0.000182863	5.64624	1.40524e-05	0.000182863	0.000115479	1.9128e-09	1.62183e-08	0	0.0263396	0.0208258	0.0798109	0.0364875	0.00715479	0.0635405	0.0237342	0.0218999	0.0106042	0.0202086	0.0178781	0.224857	0.188409	0.0714515	0.140661	0.0783578	0.134165	0.115219	0.0793069	0.179544	0.161234	0.177386	0.0621028	0.0535873	0.0570186	0.0368177	0.0215568	0.0759812	0.129753	0.0268564	0.0200538	0.0771868	0.0377637	0.0373695	0.0630435	0	0.0411276	0.0581931	0.0165708	0.11441	0.0268653	0.0695319	0.0370066	0	0.0417848	0	0.0527312	0.220434	0.0994843	0.169847	0.119718	0.152934	0.259982	0.272405	0.113093	0.0937018	0.246627	0.121626	0.196938	0.0273737	0.134391	0.0381851	0.0530824	0.172233
LRTM2	ENSG00000285383	35.7951	2.28715	0.160845	7.39602e-07	2.02096e-05	14.2196	7.39602e-07	2.02096e-05	1.27625e-05	1.29219e-46	1.22012e-44	0.181539	0.212888	0.159143	0.0964653	0.191253	0.180185	0.155831	0.131828	0.174249	0.196281	0.160539	0.114708	0.934517	0.995905	0.771416	0.589111	0.617766	1.14048	0.918131	0.650407	0.916977	0.947832	1.05482	0.503645	0.182717	0.100752	0.117774	0.0952425	0.190226	0.137456	0.0506434	0.160253	0.16421	0.166598	0.088333	0.163905	0.161243	0.211226	0.140396	0.237828	0.47182	0.172156	0.222262	0.255851	0.112223	0.293527	0.193787	0.27766	1.13379	0.895666	0.802616	0.953792	0.562852	1.03373	1.04988	1.04802	0.766736	0.979537	0.976028	1.33938	0.162909	0.836751	0.229165	0.134843	0.961836
ACSBG2	ENSG00000130377	10.5218	2.28464	0.304491	1.4792e-06	3.39146e-05	7.50315	1.4792e-06	3.39146e-05	2.14173e-05	4.99768e-15	7.40103e-14	0.256553	0.117554	0.147864	0.166148	0.085414	0.087089	0.0202674	0.0605562	0.0325912	0.154366	0.144422	0.138461	0.662147	0.408082	0.572581	0.911571	0.400219	0.472747	0.461459	0.663694	0.670417	0.388812	0.23304	0.456716	0	0.127325	0.0846289	0	0.23923	0.117951	0.119769	0	0.0905595	0.0240946	0	0.146718	0.3327	0.157406	0.208988	0.18194	0.320956	0.482697	0.162623	0.232801	0.0965239	0.245424	0.313955	0.138586	0.622658	0.600182	0.671518	0.940526	0.639962	0.592942	0.735095	0.770514	0.771145	0.85291	0.665138	0.364403	0.117607	0.525124	0.23955	0.0791896	0.685583
LRTM2	ENSG00000166159	35.7275	2.28332	0.160381	7.39602e-07	2.02096e-05	14.2369	7.39602e-07	2.02096e-05	1.27625e-05	1.00863e-46	9.62475e-45	0.181539	0.212888	0.159143	0.0964653	0.191253	0.180185	0.155831	0.131828	0.174249	0.196281	0.160539	0.114708	0.934517	0.995905	0.771416	0.589111	0.617766	1.14048	0.918131	0.650407	0.916977	0.947832	1.05482	0.503645	0.182717	0.100752	0.117774	0.0952425	0.190226	0.137456	0.0506434	0.160253	0.16421	0.166598	0.088333	0.163905	0.161243	0.211226	0.140396	0.237828	0.47182	0.172156	0.222262	0.255851	0.112223	0.293527	0.193787	0.27766	1.13379	0.895666	0.802616	0.953792	0.562852	1.03373	1.04988	1.04802	0.766736	0.979537	0.976028	1.33938	0.162909	0.836751	0.229165	0.134843	0.961836
USP17L7	ENSG00000285497	12.4984	2.28306	0.339166	5.17722e-06	9.1452e-05	6.73141	5.17722e-06	9.1452e-05	5.77524e-05	1.58594e-12	1.88754e-11	0.129055	0.0173993	0.182012	0.0663285	0.0728529	0.115992	0.147697	0.0295743	0.00484113	0.0875705	0.063927	0.0586193	0.42886	0.511566	0.482017	0.491482	0.337881	0.369724	0.619855	0.220475	0.192568	0.428755	0.610645	0.133393	0.0557704	0.0266538	0.073688	0.107451	0.0315625	0	0.0746198	0.112549	0.109833	0.200031	0.0933102	0.125896	0.0915048	0.187772	0.113161	0.192232	0.492972	0.100552	0.121633	0.252596	0.0471356	0.230333	0.13527	0.167468	0.363326	0.495976	0.890103	0.425025	0.47599	0.685008	0.685575	0.39924	0.517492	0.569824	0.70478	0.739878	0.0813224	0.402268	0.177719	0.0842803	0.579352
GPBAR1	ENSG00000179921	27.1843	2.28255	0.164467	7.39602e-07	2.02096e-05	13.8785	7.39602e-07	2.02096e-05	1.27625e-05	1.46347e-44	1.2428e-42	0.154423	0.17507	0.222897	0.248529	0.269128	0.234381	0.247396	0.192144	0.251595	0.257927	0.180413	0.136178	1.0428	1.17491	1.21637	1.32197	0.770712	1.30615	0.906478	0.756762	0.874076	1.26494	1.10079	1.02174	0.185743	0.258992	0.35319	0.292637	0.397354	0.136338	0.101984	0.285821	0.267555	0.123829	0.106906	0.177618	0.441877	0.62107	0.434591	0.244087	0.737127	0.406371	0.250114	0.426812	0.367171	0.333738	0.378638	0.487186	1.56524	1.00791	1.31718	1.27716	0.756425	1.05541	1.21405	1.12017	1.06638	1.70664	0.870476	1.07831	0.214173	1.06314	0.427399	0.223997	1.16961
CD180	ENSG00000134061	4.15048	2.2812	0.427652	3.51787e-05	0.000326189	5.33424	3.51787e-05	0.000326189	0.00020599	2.18363e-08	1.62136e-07	0	0.0146697	0	0.011822	0.0226582	0.00648545	0.0070542	0	0.00984426	0.00950711	0	0.00804739	0.0897776	0.0496221	0.0450687	0.0642747	0.0347641	0.0247588	0.0434502	0.0820165	0.068525	0.0238559	0.0449806	0.0381711	0	0	0.0162821	0.0383807	0.0117998	0.0242328	0.0125205	0.00889301	0.0294468	0	0	0.0188862	0.0201032	0.0283075	0.0263174	0.10769	0.0407561	0.0119212	0.0267738	0.0247002	0.00850018	0.0186795	0	0.0155946	0.0628047	0.0940663	0.125242	0.16354	0.0321617	0.0830296	0.070667	0.0858823	0.0326095	0.0165882	0.0386012	0.0646587	0.00750736	0.0507721	0.0274453	0.0133702	0.0724876
EVI2A	ENSG00000126860	1.18854	2.28056	0.948162	0.00373374	0.0148413	2.40525	0.00373374	0.0148413	0.00937232	0.00214522	0.00677563	0	0.0443498	0	0	0	0	0	0	0.0122927	0	0	0.00816039	0.0758285	0.0289045	0.104518	0	0.0880156	0	0.048401	0	0.0862589	0.0905127	0.0854319	0.0347887	0.0604033	0.023977	0	0	0	0	0	0	0	0	0.0256612	0	0	0.0691424	0.0159096	0	0.15369	0.226469	0.0158735	0.0621035	0.127671	0.0467841	0	0.0592106	0.186239	0.102213	0.103449	0.147769	0.0755239	0.0817306	0.0953684	0.0774239	0.118682	0.102028	0	0.127323	0.00540024	0.053555	0.0647379	0.00917013	0.101479
LY6L	ENSG00000282693	0.866262	2.27905	1.14707	0.00343134	0.0140061	1.98684	0.00343134	0.0140061	0.00884492	0.00443034	0.0128633	0	0	0	0	0.0385815	0	0	0	0	0	0.0483934	0	0	0.110835	0.0329363	0	0	0.121214	0.0226282	0.12742	0.0585272	0.16844	0.0574765	0.0486546	0	0	0	0	0	0.0622675	0	0	0	0	0	0	0	0	0	0	0.0531829	0	0	0	0.04806	0	0	0	0.03744	0.0598976	0.0858614	0.171992	0.0633421	0.117261	0.071149	0.0441774	0.0567587	0.1744	0.0812098	0.053483	0.00724791	0.0623443	0.0084369	0.00518896	0.0847477
TRBV12-4	ENSG00000282354	0.527485	2.27688	6.87318	0.0164732	0.0513425	0.33127	0.0164732	0.0513425	0.032423	0.0804868	0.156792	0	0	0	0	0	0	0	0	0.0348612	0	0	0	0.32712	0.154052	0	0.222664	0	0	0	0	0	0.684522	0	0.3858	0	0	0	0.100411	0	0	0	0	0	0	0	0	0	0.096238	0.0563138	0	0	0.130095	0	0.169412	0	0	0.101323	0.084165	0.0784177	0.233202	0.178669	0.0590873	0.0414626	0.0594691	0.0843403	0	0.115638	0.0425363	0	0	0.0029051	0.147846	0.0531288	0.00836756	0.0744018
CCDC187	ENSG00000260220	48.6563	2.27674	0.177957	7.39602e-07	2.02096e-05	12.7938	7.39602e-07	2.02096e-05	1.27625e-05	2.05894e-38	1.30214e-36	0.0506767	0.0673924	0.0530839	0.0557484	0.0474212	0.0499202	0.0925082	0.0164882	0.0560266	0.037026	0.129965	0.0819811	0.344644	0.327819	0.322984	0.382051	0.26558	0.413816	0.308913	0.305875	0.298746	0.258294	0.277228	0.144763	0.0951165	0.0898583	0.0850796	0.0854261	0.0649336	0.0661303	0.0999639	0.0971731	0.0967318	0.0791376	0.0519632	0.122193	0.0945493	0.0766628	0.0675898	0.0986405	0.196758	0.0436783	0.0783107	0.10368	0.105344	0.0584829	0.0607168	0.0667314	0.450574	0.272332	0.418126	0.349755	0.323578	0.472761	0.448658	0.386836	0.445081	0.367874	0.411885	0.390328	0.0615198	0.304226	0.0875954	0.0861422	0.394816
IL13	ENSG00000169194	9.11078	2.27615	0.329109	7.39602e-07	2.02096e-05	6.9161	7.39602e-07	2.02096e-05	1.27625e-05	5.41316e-13	6.75831e-12	0.268455	0.105639	0.167938	0.100153	0.205788	0.153076	0.0947985	0	0.0423317	0.150177	0.0777879	0.0959336	0.630885	1.28692	0.735921	0.439426	0.692726	0.464049	0.41597	0.780469	0.924021	0.585851	0.288581	0.279775	0.0594433	0.0530665	0.0998275	0.161643	0.0419009	0.209379	0.0445024	0	0.0539552	0.0814867	0	0.0530384	0.276108	0.487186	0.168986	0.236798	0.434262	0	0.428185	0.249175	0.314814	0.127198	0.0896416	0.176513	0.560806	1.08212	0.780413	0.514863	0.380367	0.656921	0.765396	0.993661	0.600486	1.0349	0.548543	0.678706	0.12184	0.62705	0.249072	0.0715202	0.716432
PLA2G5	ENSG00000127472	7.2976	2.27385	0.333432	7.39602e-07	2.02096e-05	6.81953	7.39602e-07	2.02096e-05	1.27625e-05	1.50402e-12	1.79325e-11	0	0.10153	0.10088	0.0788732	0.0475933	0.0799818	0.139239	0.140843	0.0830929	0.0763865	0.0348725	0.0847984	0.422127	0.435872	0.403707	0.16151	0.284392	0.261931	0.43407	0.332712	0.420251	0.881643	0.392589	0.341968	0.12358	0.0838856	0.142359	0.0635589	0	0	0	0.059844	0.045316	0.135752	0.0545988	0.125204	0.24471	0.184984	0.248583	0.273879	0.402015	0.453521	0.119902	0.131195	0.123595	0.146449	0.12817	0.383781	0.445038	0.721174	0.910821	0.70218	0.198869	0.686931	0.591534	0.436234	0.624272	0.552636	0.715811	0.594244	0.0806742	0.397731	0.236732	0.0695082	0.598312
H3Y2	ENSG00000268799	0.568861	2.27359	1.32576	0.00504564	0.0193738	1.71493	0.00504564	0.0193738	0.0122346	0.0136952	0.0345806	0	0	0	0	0	0.0589051	0	0	0.0601427	0	0	0	0.187833	0	0.23786	0	0.216258	0	0.232079	0.225996	0	0.147641	0.210941	0.166947	0	0	0	0	0	0	0	0	0	0	0	0	0.392494	0	0	0	0.182991	0	0.0937443	0	0.0812586	0	0	0	0	0.201656	0.308578	0.101477	0.143779	0	0.0957489	0.151268	0	0.0736602	0.2827	0.186643	0.00992065	0.135463	0.0625407	0	0.128792
SHISA6	ENSG00000188803	1.00742	2.27175	1.2507	0.00901322	0.0310523	1.81638	0.00901322	0.0310523	0.0196097	0.00826692	0.0222889	0	0	0	0	0	0.00233544	0	0	0.00476566	0	0	0.00194958	0.0594687	0.00511373	0	0	0.00852107	0	0.0380756	0	0.00838415	0.0112871	0.00826333	0.00677061	0.0058074	0	0	0	0	0.0518769	0	0	0	0	0	0	0	0.00672326	0.00379505	0.00271332	0	0	0.00378909	0	0	0	0	0	0.0102444	0.0081306	0.00616461	0.0355979	0	0.0192118	0.00567423	0.0373566	0	0.0179258	0.0227112	0.00711804	0.000754223	0.012157	0.00141839	0.00480702	0.0141779
F2	ENSG00000180210	9.38034	2.27123	0.362523	7.39602e-07	2.02096e-05	6.26505	7.39602e-07	2.02096e-05	1.27625e-05	2.62266e-11	2.75262e-10	0.100327	0.0410353	0.129747	0.160611	0.0502261	0.0573683	0.0654804	0.0326255	0.00909858	0.192311	0	0.203642	0.216597	0.35253	0.449722	0.257848	0.358174	0.427484	0.566846	0.427745	0.281939	0.316437	0.574842	0.386739	0.156073	0.106558	0.101576	0.0592194	0.20213	0.207734	0.0717372	0.082741	0.0320882	0	0.051476	0.127744	0.0283434	0.0256153	0.185622	0.0878682	0.272536	0.216043	0.101046	0.147126	0.121664	0.0520302	0.260341	0.0657289	0.297076	0.511761	0.399762	0.224044	0.235218	0.397587	0.509633	0.400607	0.292276	0.611563	0.349435	0.575558	0.0868726	0.384742	0.13033	0.099923	0.400377
CYP4F30P	ENSG00000214081	5.26951	2.26951	0.624174	0.00014834	0.000992563	3.63602	0.00014834	0.000992563	0.000626808	3.50605e-05	0.000160123	0.0412927	0.090204	0	0	0	0	0.101983	0	0	0.0297163	0.134776	0	0.181105	0.220826	0.331855	0.184183	0.195699	0.0993639	0.393959	0.193131	0.115587	0.19079	0.0707883	0.109718	0	0	0.0410542	0	0	0.11769	0	0	0.0883846	0	0.371534	0	0.0757069	0.228351	0.0659474	0.10735	0.147056	0	0.243698	0.13274	0.0521859	0	0.319827	0.179244	0.133815	0.209824	0.222861	0.256082	0.0785746	0.132394	0.118173	0.0752382	0.232261	0.205812	0.579802	0.339005	0.0331643	0.190584	0.129342	0.0515552	0.21532
MAGEA11	ENSG00000185247	18.0936	2.26879	0.241688	7.39602e-07	2.02096e-05	9.3873	7.39602e-07	2.02096e-05	1.27625e-05	3.92135e-22	9.85996e-21	0.184394	0.144041	0.083426	0.133571	0.14789	0.0827316	0.0344601	0.141616	0.100621	0.224256	0.111693	0.0457379	0.680862	0.780061	0.483263	0.405597	0.646167	0.444312	0.700517	0.30255	0.578949	0.533327	0.575115	0.531993	0.109855	0.144084	0	0.09558	0.0813022	0.0658007	0.158785	0.0504861	0.102459	0.0409547	0.220696	0.159629	0.100647	0.116693	0.169161	0.148915	0.262891	0.148221	0.095751	0.101825	0.344213	0.0967535	0.185503	0.199762	0.567711	0.767188	0.832062	0.7125	0.342078	0.582616	0.902209	0.683997	0.697838	0.817	0.593422	0.804553	0.119537	0.555226	0.164195	0.102469	0.691931
MYL4	ENSG00000198336	15.3204	2.26672	0.28318	7.39602e-07	2.02096e-05	8.00451	7.39602e-07	2.02096e-05	1.27625e-05	1.37336e-16	2.33843e-15	0.38402	0.256041	0.255055	0.514043	0.512697	0.353777	0.28998	0.231361	0.195435	0.256974	0.373821	0.133395	1.87506	2.12253	1.36247	0.709307	1.05926	1.12103	1.65577	0.538664	2.63883	1.14468	2.43993	1.75951	0.261375	0.639032	0.264879	0.258972	0.465913	0.400559	0.181284	0.339041	0.371578	0.417851	0.192872	0.408253	0.66599	0.62163	0.837325	0.818683	1.50792	0.925278	0.887701	1.08303	0.915992	0.726466	0.664988	0.625601	2.30442	2.29046	2.49481	2.29656	1.4551	2.16634	2.10024	2.22217	1.63235	2.35363	2.14714	2.46826	0.31305	1.53559	0.856716	0.350134	2.16096
DEUP1	ENSG00000165325	1.25675	2.26664	1.11069	0.0474499	0.12086	2.04075	0.0474499	0.12086	0.0763238	0.00257293	0.00797268	0	0	0.0561103	0.0412819	0	0.00971179	0	0	0.0390212	0	0	0	0.104872	0.0609026	0.131996	0.187807	0.220942	0.101976	0.234567	0	0	0	0	0	0	0	0	0.0334225	0	0	0	0.0264645	0	0	0	0	0	0.0784921	0.0307297	0.0219671	0.0310136	0	0.0314325	0	0	0	0.0577543	0	0.113515	0	0.100695	0.0862697	0.0365777	0.408319	0.0236045	0.396548	0.0630527	0.260463	0.047142	0.104149	0.0121771	0.0869218	0.0209491	0.00499058	0.136695
TACR2	ENSG00000075073	8.91585	2.26644	0.326337	7.39602e-07	2.02096e-05	6.9451	7.39602e-07	2.02096e-05	1.27625e-05	5.942e-13	7.38783e-12	0.0545942	0.0295479	0.0307498	0.0795321	0.056278	0.0812747	0	0.106516	0.087357	0.0475603	0.0909778	0.0445245	0.168336	0.399909	0.24888	0.259941	0.213493	0.240359	0.483768	0.41344	0.494906	0.268519	0.189671	0.164017	0.0267983	0.0852219	0.143936	0.032198	0.037833	0.155667	0.0803322	0.192587	0.115604	0.0564463	0.0280136	0.0314333	0.332541	0.122895	0.126867	0.126626	0.307419	0.080443	0.127421	0.110438	0.0857345	0.145771	0.162145	0.105377	0.395145	0.557431	0.507858	0.286292	0.387356	0.333779	0.515281	0.34566	0.456484	0.379075	0.502848	0.589473	0.059076	0.295436	0.152806	0.0821726	0.438057
DENND2D	ENSG00000162777	4.92781	2.26491	0.407265	3.51787e-05	0.000326189	5.56126	3.51787e-05	0.000326189	0.00020599	5.39877e-09	4.30197e-08	0.0137098	0.0584376	0	0	0.0648918	0.0421876	0.0466443	0	0.0590438	0	0.0271254	0.0762296	0.290351	0.187538	0.186357	0.224987	0.278765	0.0785063	0.148622	0.157512	0.170159	0.237765	0.121159	0.264295	0.0532771	0.0418897	0	0	0	0	0.0202376	0.0151087	0.0193743	0.0555031	0.0250643	0.0160009	0.0609524	0	0.0344174	0.0221575	0.307674	0.497279	0.0553374	0.162069	0.0141929	0.192834	0.19016	0.14231	0.213237	0.056251	0.193416	0.373562	0.234707	0.182441	0.217982	0.304643	0.425915	0.475173	0.26953	0.377111	0.0323558	0.195501	0.139949	0.020538	0.276997
TRIM77BP	ENSG00000254993	0.35016	2.26484	3.65069	0.0070541	0.025205	0.620387	0.0070541	0.025205	0.0159171	0.110828	0.204797	0	0	0	0	0	0	0	0	0	0	0	0	0	0	0.0278867	0.0456641	0	0	0.0373117	0.0517801	0.0498857	0	0	0.0402293	0	0	0	0	0	0	0	0	0	0	0	0	0	0	0	0	0	0	0	0	0	0	0	0	0	0	0	0.0234195	0.0349219	0	0.0338964	0	0	0	0	0.0642789	0	0.0210631	0	0	0.0130431
ZP1	ENSG00000149506	5.72185	2.26398	0.497267	0.000193656	0.00127793	4.55284	0.000193656	0.00127793	0.000807017	3.94494e-07	2.48561e-06	0.0236028	0.0409859	0.213968	0	0.0189076	0.228574	0.0260882	0	0.145639	0.131275	0	0.113691	0.282876	0.666875	0.269006	0.8304	0.360042	0.728005	0.320571	0.169301	0.612633	0.137866	0.191754	0.507816	0.117949	0.472596	0	0.475461	0	0.166033	0	0	0.243602	0.14008	0.0308184	0.348519	0.14999	0.126519	0.0730934	0.0602209	0.187644	0.3715	0.0854622	0.0303304	0.0623238	0.0850112	0.168903	0	0.853997	0.269286	0.64173	0.411499	0.383619	0.577977	0.595973	1.00067	0.59662	0.305264	0.378503	1.08378	0.0785609	0.423095	0.11675	0.166255	0.591577
GJA9	ENSG00000131233	0.451278	2.26284	1.80965	0.00729789	0.0259426	1.25043	0.00729789	0.0259426	0.0163828	0.042001	0.0906954	0	0.00880167	0	0	0	0	0	0	0	0	0	0	0	0.0515684	0.0229969	0	0.0285892	0.0357079	0.0128367	0.0353264	0	0.0238987	0	0	0	0	0	0	0	0	0	0	0	0	0	0	0.0622328	0	0	0	0	0	0	0	0	0	0	0.0232911	0	0	0	0.0366029	0	0	0	0	0	0	0	0	0.000733472	0.017577	0.00712699	0	0.00305024
TNF	ENSG00000232810	1.03304	2.26255	0.510459	0.000333268	0.00199326	4.43239	0.000333268	0.00199326	0.00125875	0.00199986	0.00636621	0.00377987	0.00508966	0.00565439	0.015453	0.0036397	0.00851278	0.0113823	0.00962479	0.326146	0.010099	0.00752964	0.00771361	0.00468046	0.046297	0.0651888	0.060852	0.0430043	0.0346597	1.78274	0.0453536	0.0418116	0.0503803	0.0282656	0.0480787	0.219388	0.00340696	0	0.00345259	0.0106792	0.00103899	0.0033356	0.0144593	0.00202538	0.00256648	0.00173329	0.00751555	0.348697	0.0160836	0.659571	0.581802	0.0295517	0.0190019	0.013336	0.0141362	0.00907347	0.0175813	0.00922831	0.00942475	0.0305514	0.0290033	0.0710888	0.0401529	0.038471	0.051765	1.80578	1.81389	0.0380055	2.40065	0.0569125	1.52844	0.0345521	0.187609	0.143957	0.0224668	0.658726
STAR	ENSG00000147465	26.9933	2.26022	0.195645	7.39602e-07	2.02096e-05	11.5527	7.39602e-07	2.02096e-05	1.27625e-05	5.27451e-32	2.38191e-30	0.227972	0.131884	0.0838311	0.326358	0.137139	0.111762	0.0784295	0.102851	0.154907	0.185786	0.206354	0.130233	0.873293	0.684999	0.935834	1.11135	0.818669	0.503938	0.692547	0.416355	0.730541	0.469958	0.739038	0.77176	0.175643	0.211252	0.149796	0.348753	0.199329	0.209102	0.156531	0.168209	0.122929	0.165829	0.18811	0.168452	0.275756	0.231625	0.201647	0.245913	0.499913	0.426409	0.134769	0.217017	0.421212	0.584777	0.124498	0.349064	0.685316	0.636932	1.36671	1.19377	0.664483	1.57286	0.996744	0.8366	1.02997	0.761805	0.838619	0.576625	0.156459	0.729024	0.309383	0.188661	0.930035
PRPH2	ENSG00000112619	4.49193	2.25931	0.428673	5.7869e-05	0.000475216	5.27047	5.7869e-05	0.000475216	0.000300101	3.23941e-08	2.35036e-07	0.0297274	0.0161341	0	0	0.0119137	0.058433	0.0129783	0	0.0119237	0.034649	0	0.0146099	0.0550727	0.0768907	0.140014	0.0957408	0.0853135	0.153512	0.117692	0.0431377	0.125734	0.146307	0.0620704	0.0676623	0	0	0.0150114	0	0	0.021174	0	0.0655069	0.0105015	0	0	0.0343255	0.0370364	0.0336037	0.0570152	0.0474087	0.130914	0.0877354	0.0473438	0.030251	0.0307802	0.0227667	0.0177389	0.0574173	0.205557	0.081282	0.184989	0.136783	0.0955875	0.202187	0.231925	0.107828	0.133818	0.231387	0.269696	0.241032	0.0158641	0.0974289	0.0500009	0.0122099	0.176839
TEX13D	ENSG00000282419	1.58544	2.25921	0.865772	0.000791439	0.00411432	2.60948	0.000791439	0.00411432	0.00259822	0.000842884	0.00293364	0	0.0107895	0	0	0.0119888	0	0	0	0	0.0694575	0	0	0.073784	0.0441662	0.128912	0.0384035	0.0149742	0	0.0585764	0.0302528	0.0419743	0.0205471	0.0831302	0.0569892	0.029382	0.0466687	0	0.035336	0	0	0	0.0328703	0	0	0.0307086	0.0120522	0	0	0	0	0	0.0442108	0.0189599	0	0.0310505	0.068302	0	0.010079	0.0353726	0.0406974	0.123053	0.0137084	0.0294033	0.0405945	0.113996	0	0.0769802	0.104577	0	0.0569166	0.00768632	0.0493091	0.0143835	0.0155848	0.0529416
LGALS14	ENSG00000006659	7.42123	2.25775	0.342757	2.95841e-06	5.96545e-05	6.58704	2.95841e-06	5.96545e-05	3.76721e-05	6.52711e-12	7.27764e-11	0.210186	0.175328	0.160651	0	0.195877	0.108899	0.060098	0.273135	0.138882	0.0804484	0.156623	0.179724	0.413555	0.619301	0.464237	1.54585	0.199226	0.908871	0.681806	0.798795	1.32991	0.688445	1.07287	0.670544	0.276482	0.269955	0.286891	0.0813466	0.478079	0	0.204178	0	0.0985973	0.214584	0.288093	0.479662	0.300651	0.372314	0.445553	0.497708	0.23944	0.973184	0.262709	0.271895	0.299263	0.218872	0.163912	0.200828	0.631097	1.03991	1.32717	1.03051	0.593223	0.450081	0.687374	0.284016	0.720926	1.04588	1.32174	1.02637	0.144988	0.782784	0.353861	0.223156	0.846525
SSX1	ENSG00000126752	6.2785	2.25682	0.358356	0.000144222	0.000966996	6.29772	0.000144222	0.000966996	0.000610662	3.82737e-11	3.94496e-10	0.0747376	0.0576053	0	0.120116	0.0511185	0.0616	0.159583	0.0485932	0.0794616	0.0649276	0.102533	0.0364057	0.316709	0.321917	0.320863	0.478768	0.320497	0.318752	0.323286	0.532354	0.415099	0.358041	0.155582	0.042169	0.0872298	0.182589	0.0379481	0.0878218	0.119724	0.290646	0.0548566	0.109073	0.184491	0.204631	0.115091	0.321479	0.0934371	0.0480051	0.125019	0.190255	0.0931075	0	0.0288867	0.225669	0.232944	0.157246	0.0884624	0.107785	0.28327	0.304209	0.61629	0.442166	0.250782	0.30157	0.295234	0.866772	0.288462	0.279095	0.272401	0.371022	0.0713901	0.325336	0.115901	0.149632	0.380939
OPLAH	ENSG00000178814	18.3787	2.25644	0.284812	7.39602e-07	2.02096e-05	7.92253	7.39602e-07	2.02096e-05	1.27625e-05	1.14216e-16	1.95959e-15	0.101911	0.0593533	0.251925	0.0977836	0.161124	0.0616028	0.135405	0.0284353	0.115868	0.156215	0.151769	0.0761607	0.297013	0.729232	0.462472	0.322296	0.662648	0.361605	0.615414	0.376037	0.37544	0.567383	0.627052	1.13251	0.0214152	0.0514245	0.0330729	0.224968	0.0152352	0.0970847	0.184799	0.0988323	0.0955858	0.0454095	0.0336194	0.144811	0.488798	0.0753943	0.099547	0.0997608	0.20745	0.274981	0.205471	0.0779823	0.0791461	0.0938754	0.301505	0.0316803	0.500375	0.677015	0.389099	0.434803	0.221675	0.610979	1.06632	0.419967	0.92094	0.656972	0.707464	0.796204	0.116463	0.544092	0.169633	0.0871882	0.616817
CYP2F1	ENSG00000197446	4.42792	2.25442	0.455486	3.60171e-05	0.000326189	4.94947	3.60171e-05	0.000326189	0.00020599	1.06897e-07	7.28243e-07	0.078283	0.0757961	0	0	0.0327443	0.0607334	0.0957096	0	0.0480463	0.114161	0.0619561	0.0429748	0.93985	0.31394	0.234739	0.28143	0.121257	0.172794	0.211002	0.155627	0.189291	0.31155	0.504594	0.261075	0.0648839	0.0433999	0.126968	0	0.164131	0.0793258	0.434072	0.325268	0.0918639	0.0570498	0	0.51617	0.406255	0.133579	0.0496477	0.0639098	0.0686714	0.0370111	0.155713	0.195709	0.186809	0.0418157	0.182588	0.165166	0.309786	0.115269	0.415955	0.430908	0.113526	0.229891	0.209266	0.116391	0.267172	0.129328	0.349391	0.525006	0.0508671	0.308096	0.140573	0.158594	0.267657
BSX	ENSG00000188909	0.826963	2.25429	1.14837	0.00279777	0.0119414	1.96304	0.00279777	0.0119414	0.00754104	0.00517776	0.0147278	0	0	0	0	0	0.0425122	0.047001	0	0	0	0	0	0.0670526	0.0469473	0.042574	0.0695753	0	0.0791033	0.0850424	0	0.227658	0	0.0755067	0.122287	0	0.0422104	0	0	0	0	0	0	0	0	0	0	0	0	0	0.0243829	0	0	0.0685172	0.0544324	0	0	0.0641383	0.104501	0.0472433	0	0.0559464	0	0.132516	0	0.103384	0.055603	0	0.10791	0.051454	0.0656731	0.00745943	0.0679789	0.026331	0.00351753	0.0516442
NLRP2	ENSG00000277060	5.03967	2.25424	0.850496	0.00365686	0.0145375	2.65051	0.00365686	0.0145375	0.00918047	0.00073094	0.0025769	0	0	0	0	0	0.0558728	0.0181017	0	0	0.0298623	0.110614	0	0.119696	0.080319	0.0966454	0	0.10183	0	0.193587	0.304477	0.214827	0.106533	0.0388022	0.032275	0	0	0	0.0397714	0.0503227	0.0130744	0	0	0	0	0.0720555	0.0383637	0	0.0745032	0.015618	0.16683	0	0.0891923	0.0975881	0.0367175	0.0691545	0.0363538	0.0809916	0	0.116661	0.374598	0.179733	0.221144	0.151941	0.160231	0.0935913	0.0849559	0.0739506	0.205756	0.102912	0.157218	0.0178709	0.107416	0.0555791	0.017799	0.160224
CD40LG	ENSG00000102245	1.78118	2.25349	0.696433	0.00215009	0.00953239	3.23576	0.00215009	0.00953239	0.00601975	0.000157645	0.00063805	0	0.0198113	0	0	0.010952	0.010655	0.0236326	0	0.0220549	0.0157832	0	0.00886107	0.0670348	0.0720114	0.0701524	0.178148	0.109872	0.0398867	0	0	0.110866	0.0800427	0.0730745	0.0615652	0	0	0	0	0	0	0	0	0	0.0280972	0	0	0.0339189	0.0287978	0.0493929	0.0583698	0.16011	0	0.0649212	0.0824583	0.0809286	0.0414063	0.0309508	0	0.15481	0.0696691	0.241378	0.220451	0.0539255	0.104163	0.0926364	0.0791566	0.0355915	0.129932	0.0990862	0.0614729	0.0093125	0.0718878	0.0526045	0.00234144	0.111856
AC022748.2	ENSG00000261303	18.9323	2.25256	0.277256	2.95841e-06	5.96545e-05	8.12446	2.95841e-06	5.96545e-05	3.76721e-05	2.90049e-17	5.20104e-16	0.554254	0.44042	0.157815	0.0843118	0.237216	0.339205	0.719729	0.607488	0.359899	0.387984	0.239363	0.206225	1.97537	1.59965	1.57093	1.3407	2.89064	1.79594	1.90759	1.63399	2.77044	0.588921	2.00418	0.913065	0.448302	0.828611	0.499587	0.565631	0.745167	0.29511	0.978612	0.214798	0.427444	0.436917	0.286292	0.499248	0.530817	0.700938	0.50169	0.791195	1.25437	0.30805	0.415758	0.683639	0.807685	0.628131	0.651017	0.450011	1.90989	3.11165	2.81632	2.04606	1.23607	1.7652	2.42819	1.89688	2.18877	2.55653	1.65027	2.26492	0.361159	1.74928	0.643608	0.51881	2.1559
ZNF469	ENSG00000225614	57.9761	2.25218	0.127757	7.39602e-07	2.02096e-05	17.6286	7.39602e-07	2.02096e-05	1.27625e-05	4.779e-70	1.06659e-67	0.0741928	0.0468082	0.0368602	0.0425959	0.0401062	0.0439702	0.053721	0.0377844	0.053182	0.0688542	0.0500066	0.07966	0.295198	0.325537	0.265039	0.283388	0.250451	0.277437	0.258291	0.206678	0.273926	0.225984	0.256345	0.21755	0.0637221	0.0684809	0.0779666	0.0885446	0.0586392	0.0352909	0.0716017	0.0676808	0.0729966	0.0645479	0.029768	0.0933571	0.0762219	0.0738669	0.0660929	0.0635579	0.138714	0.0870112	0.0713664	0.0924406	0.0700174	0.0968312	0.0734595	0.0843067	0.291763	0.301068	0.303121	0.322287	0.19731	0.323162	0.283129	0.272092	0.248886	0.317281	0.26278	0.187842	0.0523118	0.261319	0.0828239	0.0660497	0.275893
HNRNPA3P1	ENSG00000226790	0.929976	2.25106	1.05263	0.000963884	0.00482696	2.13851	0.000963884	0.00482696	0.00304825	0.00408128	0.0119565	0	0	0	0	0	0.0170853	0	0	0.0523177	0	0	0	0.0538415	0.03763	0.0170679	0.0559216	0	0.0638182	0.0913699	0.190279	0.0610882	0.0853929	0	0.0983958	0	0	0	0	0	0.062476	0	0	0.0307988	0.0450113	0.0895356	0	0	0.0489946	0.0555858	0.0196319	0	0	0.0275793	0	0.0907426	0	0	0	0	0	0.0450529	0	0.042728	0.0295741	0.0553171	0	0.11241	0.0217381	0.0413838	0.105177	0.00578358	0.0629004	0.0202112	0.0189851	0.0377817
SEZ6	ENSG00000063015	84.3055	2.25106	0.151583	7.39602e-07	2.02096e-05	14.8503	7.39602e-07	2.02096e-05	1.27625e-05	8.04608e-52	9.78758e-50	0.522827	0.650224	0.304012	1.13989	0.51547	0.471694	0.478336	0.708681	0.707192	0.658153	0.85612	0.328948	2.8179	3.35325	2.92461	2.11204	3.17823	2.72181	2.87805	2.02935	2.64458	2.18081	2.85296	3.24692	0.58496	0.273131	0.831927	0.478215	0.726252	0.149845	0.586965	0.71396	1.07449	0.438443	0.154355	1.21461	0.530587	0.500118	0.599856	0.450775	1.96408	0.735083	0.829572	0.471908	0.38791	0.540973	0.483266	0.903213	3.25447	3.30699	3.87752	3.38327	2.16404	3.36725	3.81118	3.32127	2.68521	2.79973	3.18738	3.25037	0.611796	2.74504	0.699779	0.602262	3.20072
SERPINE1	ENSG00000106366	54.9039	2.25092	0.138785	7.39602e-07	2.02096e-05	16.2188	7.39602e-07	2.02096e-05	1.27625e-05	2.28532e-59	3.56734e-57	0.181961	0.245742	0.143354	0.245548	0.22699	0.218062	0.183397	0.126896	0.304698	0.305327	0.186918	0.20292	1.32377	1.08983	1.25304	1.23232	0.980544	1.0287	0.990493	0.525619	1.15317	1.22079	1.07098	1.14455	0.690111	0.68316	0.549254	0.590007	0.604489	0.378419	0.596932	0.478028	0.753784	0.323985	0.372724	0.64589	0.26751	0.449796	0.498679	0.491785	0.721253	0.35191	0.328705	0.441401	0.403869	0.362931	0.259662	0.4814	1.36122	0.934297	1.39816	1.23922	0.819885	1.18539	1.29924	1.12095	1.26696	1.32542	1.07831	1.58472	0.214318	1.08448	0.421575	0.555565	1.21782
OPN1MW	ENSG00000268221	2.88057	2.25084	0.869224	0.0108719	0.0364473	2.58949	0.0108719	0.0364473	0.0230166	0.000310992	0.00119024	0	0.0126292	0.232233	0	0.00517116	0.0390374	0	0	0	0.150342	0.0453378	0	0.37095	0.0812861	0.142219	0.253637	0.0710499	0.216373	0.132854	0.147733	0	0	0.159087	0.167021	0.0372409	0.133619	0	0	0	0	0	0	0	0	0	0	0.20393	0	0.034475	0.0610575	0	0.118601	0.121156	0.0584609	0.0589176	0	0.0342177	0	0.0427795	0	0.205033	0.205678	0.233846	0.106133	0.217759	0.206323	0.345342	0.256547	0.234668	0.154522	0.0403959	0.145184	0.057568	0.0142383	0.184052
GPR84	ENSG00000139572	7.90678	2.24921	0.304267	7.39602e-07	2.02096e-05	7.39223	7.39602e-07	2.02096e-05	1.27625e-05	2.06417e-14	2.90631e-13	0.125864	0.0453719	0.0360022	0.137349	0.113372	0.0616298	0.0546506	0.0585472	0.0360453	0.0547607	0	0.066157	0.232746	0.298238	0.237831	0.363348	0.360189	0.414858	0.429092	0.320028	0.2206	0.296033	0.218516	0.427038	0.0441614	0.0245282	0.113847	0.037057	0.0870886	0.128291	0.0331497	0.0691159	0.0317795	0.0699004	0.0461801	0.0778216	0.0280693	0.141459	0.182758	0.168634	0.117906	0.0463411	0.199285	0.127045	0.130648	0.103067	0.0746494	0.108497	0.571708	0.271659	0.519779	0.392999	0.231756	0.537328	0.400825	0.686924	0.283355	0.590681	0.298979	0.419976	0.0658124	0.31821	0.11903	0.0635767	0.433831
AL031736.2	ENSG00000229757	0.355478	2.24651	3.77628	0.0070541	0.025205	0.594901	0.0070541	0.025205	0.0159171	0.105147	0.195907	0	0	0	0	0	0	0	0	0	0	0	0	0.181042	0.0671234	0.0284421	0	0	0	0.076794	0	0	0	0.10809	0.0763875	0	0	0	0	0	0	0	0	0	0	0	0	0	0	0	0	0	0	0.0440152	0.0782084	0	0	0	0	0	0	0.15052	0.0488497	0.0337472	0.0488112	0.0456608	0	0.222943	0.0367081	0.0720261	0.0424161	0	0.0448233	0.0101853	0	0.0584736
ELOA2	ENSG00000206181	8.36286	2.24374	0.342123	7.39602e-07	2.02096e-05	6.55828	7.39602e-07	2.02096e-05	1.27625e-05	1.014e-11	1.10952e-10	0.0438316	0.00528673	0.0167039	0	0.0542082	0.0746731	0.0637914	0.0190099	0.0117213	0.0498749	0.032407	0.0335125	0.131105	0.178525	0.277204	0.131762	0.167728	0.195966	0.156257	0.148407	0.252793	0.10253	0.121993	0.285944	0.100266	0.044683	0.0870539	0.0346334	0.0203446	0.020813	0	0.0321971	0.0206457	0.0887875	0.0293892	0.0506141	0.0546061	0.0165171	0.10414	0.060536	0.202241	0.0843755	0.0744665	0.133828	0.0772357	0.0559533	0.0697533	0.0705526	0.167883	0.15587	0.213245	0.19296	0.0944891	0.188814	0.235374	0.107768	0.0773981	0.185848	0.257461	0.225355	0.0337517	0.179184	0.0836837	0.044119	0.175205
AL391650.1	ENSG00000236782	9.6723	2.24301	0.316661	7.39602e-07	2.02096e-05	7.08331	7.39602e-07	2.02096e-05	1.27625e-05	1.7317e-13	2.25046e-12	0.0806875	0.115116	0.037144	0.23148	0.135398	0.234986	0.206934	0	0.247095	0.0588999	0.232435	0.0422491	0.496227	0.572323	0.514733	0.726957	0.455092	0.919796	0.705142	0.375626	0.640672	0.883563	0.789984	0.929156	0.0796987	0.124133	0.131704	0.093318	0.126421	0	0.453706	0.0878077	0.131241	0.134049	0	0.0373389	0.443129	0.205657	0.179102	0.206608	0.776256	0.213081	0.59474	0.258706	0.424502	0.479718	0.481845	0.249929	0.925828	1.11203	1.13159	0.712057	0.661639	1.02616	0.967462	0.952435	1.75013	1.02464	1.07197	1.49673	0.135202	0.667439	0.376106	0.116618	1.06939
FAM205C	ENSG00000187791	0.703741	2.24295	1.36778	0.0184509	0.0561547	1.63985	0.0184509	0.0561547	0.035462	0.0113623	0.0294331	0	0	0	0	0	0	0	0	0.0556119	0.0305362	0	0	0.183858	0.182358	0.0389158	0.177987	0	0.0768627	0.0810285	0	0	0	0	0.118814	0	0.107455	0	0	0	0	0	0	0	0	0	0	0	0.154202	0	0.023694	0.131036	0	0	0	0	0	0	0	0.0458721	0.14294	0.285533	0.139239	0.199905	0	0.083683	0.140203	0	0.155456	0	0.0956453	0.00717901	0.071652	0.0257444	0.00895458	0.107373
GJD3	ENSG00000183153	13.832	2.24166	0.244471	1.4792e-06	3.39146e-05	9.16943	1.4792e-06	3.39146e-05	2.14173e-05	1.51996e-20	3.46677e-19	0.0429682	0.0466837	0.0245579	0.0314514	0.0430617	0.0422672	0.00939218	0.0139779	0.0517499	0.0501393	0.0595345	0.0634554	0.265462	0.268625	0.223585	0.166229	0.154249	0.206405	0.187425	0.0623319	0.227481	0.190488	0.28426	0.318344	0.0315803	0.0337066	0.0650272	0.0892528	0.0898755	0.030597	0.0158678	0.0473797	0.0227758	0.066969	0.0220347	0.0248297	0.0133746	0.0243203	0.0480983	0.0539477	0.135407	0.0951568	0.0753835	0.0438136	0.0333467	0.0659307	0.0256787	0.0726765	0.362018	0.205887	0.189612	0.247132	0.117124	0.226649	0.184865	0.245332	0.11052	0.259334	0.225969	0.219297	0.0399366	0.212907	0.0572612	0.0449914	0.216145
CALCA	ENSG00000110680	2.06693	2.24098	0.742892	0.00315953	0.0129144	3.01656	0.00315953	0.0129144	0.00815551	0.00018841	0.00075434	0	0	0.0288964	0.0368244	0.024794	0	0.0874587	0.0815488	0.0990696	0	0.0692252	0	0.252046	0	0.119888	0.129964	0.0882702	0.364053	0.157752	0	0.282281	0.199244	0.31334	0.370131	0.126812	0.0959681	0	0	0.105119	0.0360117	0.0371902	0	0.2893	0.0642004	0	0.141736	0	0	0.101122	0.111806	0.156411	0.15047	0.147806	0.061815	0	0	0.0300344	0.0600327	0.089521	0.167875	0.0642363	0.282961	0.196516	0.0981945	0.138344	0.103041	0.0807634	0.276444	0.0958458	0.12102	0.0356514	0.189747	0.0682915	0.0746948	0.142897
GRIN2A	ENSG00000183454	36.9908	2.24077	0.743935	0.00111458	0.0053281	3.01205	0.00111458	0.0053281	0.00336472	6.54803e-05	0.000286271	0.0426196	0.0308706	0.0243586	0.031197	0.0298989	0.0337691	0.0744052	0.0076632	0.116068	0.046046	0.184155	0.0699364	0.32531	0.114429	0.128816	0.162201	0.108993	4.63308	0.0960702	0.0927854	0.135385	0.124153	0.0952037	0.0530388	0.125582	0.0983507	0.0571965	0.0741244	2.93393	0.0606972	0.278828	0.0810788	0.183874	0.0885955	0.130918	0.218324	0.0397979	1.20358	0.0885627	0.0384172	0.0805885	0.194084	0.0647463	0.0869001	0.0563774	0.0562977	0.101387	0.0359703	1.17311	0.3508	0.21496	0.849915	0.0728386	0.13027	0.151195	0.213144	0.0908524	0.114174	0.220966	0.11521	0.0575823	0.505789	0.170559	0.360958	0.30812
TMEM174	ENSG00000164325	0.806663	2.23688	1.28039	0.00746889	0.0265244	1.74704	0.00746889	0.0265244	0.0167503	0.0115555	0.0298429	0	0.0191066	0	0	0	0	0	0	0.0105914	0	0	0	0	0.0456272	0.0103734	0.182131	0	0.0388625	0.0733037	0	0.0371787	0.0519888	0	0.0899841	0	0	0	0	0	0	0	0	0	0	0	0	0.0330395	0	0	0	0	0	0	0	0.0274574	0.0201729	0	0	0.0228965	0.144195	0.0821028	0	0.0260545	0.0970143	0.0905919	0	0.0340522	0.0529399	0.0251909	0.0636439	0.00247484	0.0441208	0.00672248	0	0.0532235
CLEC12B	ENSG00000256660	2.23506	2.23625	0.676419	0.000276677	0.00166394	3.30602	0.000276677	0.00166394	0.00105078	0.000100733	0.000426313	0	0	0	0	0.0329799	0.0451664	0.0356789	0	0.0328771	0.0442189	0.0458775	0	0.101514	0.0398978	0.248913	0.117691	0.0221325	0.060128	0.0658345	0.11986	0.172821	0.162509	0.110157	0.128646	0.0405247	0.0120834	0	0	0.0568344	0.113289	0	0	0.0871827	0.032011	0.0846393	0	0	0	0.0525199	0.038286	0.282619	0.0606305	0.026015	0	0.0856928	0.0624251	0.0736224	0.118793	0.178405	0.125783	0.328533	0.198688	0.0388432	0.132848	0.171345	0.233501	0.0198396	0.228983	0.181035	0.245924	0.0197332	0.112509	0.0667169	0.035547	0.173644
SLA2	ENSG00000101082	20.9633	2.23273	0.204543	7.39602e-07	2.02096e-05	10.9157	7.39602e-07	2.02096e-05	1.27625e-05	3.37266e-28	1.19683e-26	0.0844919	0.143475	0.0962423	0.0307315	0.101449	0.199576	0.0642855	0.0548399	0.109719	0.199145	0.0936562	0.0895063	0.8015	0.47293	0.612194	0.56858	0.546458	0.402843	0.405927	0.690682	0.490379	0.641795	0.644528	0.598377	0.148802	0.0991989	0.175795	0.078438	0.0585925	0.0599933	0.0938794	0.141768	0.118999	0.0504622	0.108191	0.151482	0.13156	0.0953289	0.158437	0.124964	0.308886	0.0623253	0.136008	0.192606	0.263248	0.145322	0.100315	0.158951	0.750036	0.805697	0.788217	0.604991	0.436374	0.746685	0.691491	1.01422	0.732435	0.866676	0.673048	0.860956	0.105593	0.573016	0.156496	0.107134	0.747569
FAM180A	ENSG00000189320	2.44615	2.23154	0.587635	0.000101495	0.000739116	3.79749	0.000101495	0.000739116	0.000466755	2.6157e-05	0.000122019	0	0.0408481	0	0	0.0370977	0.0911953	0	0	0.024693	0.0270059	0	0	0.172474	0.181028	0.0805422	0.121359	0.133336	0.203963	0.0841712	0.327491	0.0866354	0.13704	0.0647486	0.0525301	0.0257742	0.0362458	0.0476825	0.112721	0	0	0	0	0	0	0.0960891	0.0535635	0.209543	0.106042	0.029741	0.0838573	0.115915	0	0	0.0468689	0.0320592	0	0.110394	0.0448302	0.162	0.0419997	0.192117	0.069039	0.159475	0.10694	0.140999	0.283221	0.202653	0.15417	0.0749638	0.0557117	0.0184033	0.13711	0.0649374	0.0310064	0.136941
PRR20G	ENSG00000239620	11.4967	2.23018	0.286121	7.39602e-07	2.02096e-05	7.79454	7.39602e-07	2.02096e-05	1.27625e-05	1.72476e-15	2.66612e-14	0.138448	0.0663272	0.211353	0.133715	0.203033	0.0720838	0.0398847	0.119996	0.0919322	0.213306	0.102806	0.373377	0.965608	0.874344	0.919813	0.531002	0.592818	0.671827	0.962733	0.537021	0.579575	0.767268	0.767657	0.830506	0.0907981	0.143257	0.281794	0.0540499	0.127044	0.329366	0.27043	0.202164	0.195159	0.237243	0.047393	0.0529231	0.577744	0.36124	0.440759	0.269316	0.629986	0.474927	0.465256	0.231259	0.384081	0.244125	0.217799	0.354349	1.43867	0.93646	0.949095	0.849448	0.697891	1.34244	0.949385	1.27485	0.950097	1.62607	0.654824	1.11095	0.147188	0.750014	0.38757	0.169302	1.06501
ADH6	ENSG00000172955	1.33097	2.22994	1.21759	0.0079773	0.0282992	1.83144	0.0079773	0.0282992	0.0178711	0.00431611	0.0125749	0	0	0	0	0	0.0477632	0	0	0.0406598	0	0	0.0104726	0.126329	0.106826	0.0125491	0	0.1919	0.317211	0	0.0232036	0.0225336	0.119671	0.142127	0	0	0	0	0.141536	0.0445052	0.178335	0	0.0176126	0.0112955	0	0	0.0184574	0	0	0.0176747	0.0538452	0	0	0	0	0	0	0	0.117581	0.273095	0	0.0624047	0.0817698	0.015811	0.0434902	0.035185	0	0.0969926	0.0160514	0.0610553	0.150326	0.00824129	0.0885292	0.0157584	0.0343118	0.0696818
EFCC1	ENSG00000114654	4.49841	2.2292	0.556121	0.00423144	0.0167726	4.00848	0.00423144	0.0167726	0.010592	4.91294e-06	2.60912e-05	0.0234841	0	0.0268598	0	0.0376254	0	0.0291349	0.122194	0.0267731	0.0273068	0.0260763	0.00766815	0.0824548	0.080964	0.101271	0.0214962	0.100946	0.123055	0.123553	0.136402	0.19809	0.0230748	0.293868	0.266393	0.0491096	0.0183508	0.0168672	0.0554809	0.032594	0	0.0345864	0.0367732	0.016581	0	0	0	0.0624123	0	0.0853599	0.0319694	0.14718	0	0.0447451	0	0.0486949	0.0383246	0.0279382	0.0226407	0.182778	0.0960369	0.36448	0.123496	0.14406	0.207333	0.149312	0.194011	0.107356	0.164563	0.22368	0.1129	0.0272603	0.129297	0.0424387	0.0216953	0.172501
FAM153B	ENSG00000182230	25.7774	2.22899	0.282608	1.4792e-06	3.39146e-05	7.88724	1.4792e-06	3.39146e-05	2.14173e-05	2.18424e-16	3.65914e-15	0.520588	0.364542	1.50217	0.311904	0.24589	0.441997	0.161608	0.123484	0.354864	0.59636	0.0620886	0.425644	1.80063	2.66386	2.10462	2.23241	2.37299	2.00684	1.6086	0.69361	2.2241	1.76024	2.22037	1.601	0.238228	0.534627	1.52706	0.655954	0.202753	0.294167	0.516401	0.401121	0.472017	0.503784	0.6689	0.355622	0.730257	1.05837	0.734883	0.832588	1.30402	1.23309	0.70452	0.986694	0.502215	1.45194	0.977209	0.623204	2.36483	1.54064	2.33381	3.12138	1.32942	2.13857	1.83146	1.82821	1.111	2.37289	2.2443	2.2065	0.425928	1.94077	0.928249	0.530886	2.03525
C12orf71	ENSG00000214700	0.345663	2.22837	3.67464	0.0070541	0.025205	0.606418	0.0070541	0.025205	0.0159171	0.111458	0.205708	0	0	0	0	0	0	0	0	0	0	0	0	0	0.0923402	0.041873	0	0.0764413	0	0.027887	0.0780495	0	0	0	0.0601496	0	0	0	0	0	0	0	0	0	0	0	0	0	0	0	0.0239886	0.0663346	0	0	0	0.0558529	0.0403982	0	0	0.232296	0.0723657	0.055032	0.141016	0.026074	0.0724634	0.0338958	0	0	0.106156	0	0.19374	0	0.0313951	0.0155479	0	0.0777532
C4A	ENSG00000244207	8.48361	2.22598	0.368342	7.39602e-07	2.02096e-05	6.04325	7.39602e-07	2.02096e-05	1.27625e-05	1.7104e-10	1.65257e-09	0.363381	0.18058	0.160842	0.416221	0.317843	0.239859	0.251287	0.285467	0.134002	0.405169	0.0885157	0.078919	0.703727	0.863949	1.78517	2.19667	1.03007	2.36164	0.830856	0.524827	1.35119	0.621865	0.831329	0.587181	0.369768	0.190782	0.164788	0.185907	0.171132	0.131334	0.0672587	0.278816	0.264951	0.234408	0.0643596	0.19625	0.392628	0.345867	0.631716	0.278403	0.518231	0.47804	0.993486	0.527474	0.172835	0.356119	0.241289	0.200144	2.21417	2.60482	3.14558	1.87879	1.52003	1.34064	1.8072	0.896254	0.966042	1.23179	0.760773	0.859948	0.243507	1.14071	0.428019	0.193313	1.60217
MYH2	ENSG00000125414	12.9616	2.2214	0.248444	7.39602e-07	2.02096e-05	8.94127	7.39602e-07	2.02096e-05	1.27625e-05	4.13719e-20	9.17281e-19	0.0286374	0.0373721	0.0163647	0.0556538	0.0458072	0.0254776	0.0188013	0.0559009	0.0288839	0.029269	0.0158637	0.0117992	0.109266	0.123487	0.111285	0.162067	0.128574	0.153862	0.170848	0.114212	0.124707	0.115318	0.189256	0.166617	0.0140263	0.0340331	0.0192641	0.0255285	0.02649	0	0.0426391	0.0238211	0.0303677	0.0148938	0.0297029	0.119304	0.0237554	0	0.133182	0.0109451	0.102265	0.0105745	0.0411589	0.0406439	0.0197424	0.0776735	0	0.0415474	0.250971	0.25598	0.29764	0.2667	0.113876	0.197017	0.286203	0.233785	0.200476	0.232624	0.263598	0.209334	0.0308192	0.139125	0.0417907	0.0316726	0.234017
GOLGA8F	ENSG00000278310	8.04616	2.22091	0.646284	0.000958336	0.00480066	3.43643	0.000958336	0.00480066	0.00303164	0.000103063	0.00043447	0	0.111275	0.00959249	0	0.0229813	0	0.00555412	0	0.00275	0.0169242	0.0493702	0.000318282	0.125526	0.0393927	0.183556	0.107041	0.209755	0.116581	0.186925	0	0.172238	0.101531	0.0357381	0.181659	0	0.0164739	0	0	0	0.00997428	0	0.0249761	0	0.016006	0.00909105	0.0595519	0.0616036	0	0.102185	0.0669785	0.201705	0	0.0576957	0.0314042	0.0759	0.0225619	0.0144792	0	0.208312	0.0836133	0.0328111	0.113985	0.0579498	0.123361	0.134547	0.0522841	0.111981	0.183571	0	0.0711479	0.0182304	0.121662	0.0528761	0.0113394	0.0977969
FETUB	ENSG00000090512	1.61164	2.22084	0.969427	0.338908	0.502081	2.29088	0.338908	0.502081	0.317066	0.00264803	0.00817726	0	0.0218416	0	0	0.0400899	0.0388247	0.0263115	0	0.0121078	0	0	0.0156788	0.298342	0.362218	0.195097	0.0367915	0	0	0.126337	0	0.221416	0	0	0	0.0995563	0.0767985	0.0307031	0	0	0.0692275	0.0499284	0.191288	0.0706074	0	0	0	0	0	0.0308662	0.0306885	0.157749	0.259116	0	0.0342618	0.105509	0.0366091	0.116357	0	0.209988	0.18465	0.408292	0.13404	0.0801591	0.217014	0.224131	0.0993593	0.0389618	0.126483	0.231136	0.14528	0.0129045	0.10335	0.064263	0.0490091	0.174958
HNRNPKP3	ENSG00000251557	0.791028	2.21854	1.46654	0.0108885	0.0364881	1.51277	0.0108885	0.0364881	0.0230424	0.0183622	0.0446127	0	0	0	0	0	0.0143291	0	0	0.0146197	0	0	0	0.247263	0	0.0143306	0	0	0.0535274	0.0129354	0.0357199	0	0.0358842	0.101653	0.0413355	0	0	0	0	0	0	0	0	0	0	0.0375939	0	0.0457771	0	0	0	0	0	0.023151	0.0368713	0	0.0375189	0	0	0.0425456	0.0335201	0	0.0161688	0	0	0.0232231	0.112839	0.0787568	0.0547158	0.0347407	0	0.0024124	0.0452208	0.0119432	0.00313282	0.0330425
FABP7	ENSG00000164434	5.42977	2.21837	0.54844	0.00330274	0.0134947	4.04488	0.00330274	0.0134947	0.00852196	8.46774e-06	4.31944e-05	0.137376	0.161985	0	0	0.0451175	0.0800956	0	0	0.123735	0.0780417	0.076761	0.0360234	0	0.908527	0.610199	0.761429	0.293046	0	0.204262	0.528012	0.210155	0.468149	0.251011	0.153262	0.02156	0.0529539	0.0927593	0.265642	0.124887	0.264572	0	0.0241775	0.14501	0.0455111	0.0450928	0.180972	0.113711	0.152474	0.106622	0.142724	0.265984	0.100725	0.0558533	0.181298	0.144831	0.167186	0.106545	0.0868386	0.655215	0.830186	0.351063	0.697801	0.465672	0.196534	0.584396	0.431718	0.530541	0.41361	0.322757	0.572632	0.0615946	0.365671	0.135399	0.105262	0.504344
PTGDS	ENSG00000107317	4.54003	2.21779	0.462148	0.000973505	0.0048744	4.79889	0.000973505	0.0048744	0.0030782	2.93185e-07	1.88152e-06	0	0.0359391	0	0.142779	0.0780719	0.156005	0	0.131718	0.136522	0.114674	0.279512	0.188483	0.601932	0.196579	0.890204	0.692875	0.630435	0.189983	0.689237	0	0.648178	0.386002	0.972408	0.813065	0	0.149631	0.106921	0	0.148777	0.145437	0	0	0.117625	0.0576199	0.148771	0.113466	0.139867	0	0.0646252	0	0.238368	0.59752	0.0535368	0.357015	0.326472	0.148976	0	0.0691018	0.735404	0	0.80651	0.593295	0.420965	0.469448	0.723998	0.754822	0.472508	0.767654	0.685022	0.701022	0.105309	0.559241	0.16629	0.082354	0.594221
SPATA21	ENSG00000187144	16.0342	2.21552	0.255899	7.39602e-07	2.02096e-05	8.6578	7.39602e-07	2.02096e-05	1.27625e-05	6.07295e-19	1.22754e-17	0.195512	0.141754	0.0601076	0.13793	0.11047	0.143228	0.048547	0.0341744	0.12661	0.177169	0.0622483	0.14946	0.820373	0.375577	0.487624	0.496781	0.50683	0.390981	0.464097	0.573941	0.485054	0.718889	1.41121	0.48281	0.141143	0.132136	0.185302	0.09495	0.184889	0.200483	0.182171	0.0767898	0.145763	0.0576933	0.23357	0.0571667	0.163291	0.189699	0.232851	0.187278	0.510174	0.126061	0.291148	0.157747	0.102519	0.21909	0.0312244	0.149149	1.11975	1.16281	0.846957	0.579315	0.372767	0.84416	0.89661	0.776941	0.774462	1.03516	1.06275	1.1035	0.115601	0.601181	0.196686	0.141005	0.881266
CDH6	ENSG00000113361	34.1066	2.21378	0.170353	7.39602e-07	2.02096e-05	12.9953	7.39602e-07	2.02096e-05	1.27625e-05	4.98277e-40	3.43265e-38	0.0930465	0.0949027	0.121919	0.110361	0.0726281	0.0679729	0.119211	0.0865326	0.0796047	0.0528929	0.186423	0.0898359	0.346847	0.507081	0.414806	0.373053	0.253687	0.527326	0.49169	0.278953	0.492442	0.596537	0.391862	0.423934	0.255619	0.0434271	0.0784021	0.0481742	0.189158	0.0749891	0.121934	0.181094	0.0859772	0.173634	0.0421596	0.176573	0.142345	0.0396261	0.151652	0.0878252	0.244238	0.16984	0.0644967	0.0928179	0.14579	0.0805231	0.387628	0.207915	0.963683	0.58148	1.01803	0.926036	0.457639	0.682701	0.379506	0.511336	1.05152	0.52018	0.427182	0.506824	0.0979442	0.424852	0.151225	0.122595	0.668843
BIN2	ENSG00000110934	14.0331	2.21303	0.348044	1.4792e-06	3.39146e-05	6.35847	1.4792e-06	3.39146e-05	2.14173e-05	1.42507e-11	1.53568e-10	0.436037	0.0250661	0.0296639	0.0674888	0.26194	0.185887	0	0.0674638	0.2438	0.0837591	0.189775	0.237407	0.564094	1.14518	0.539729	0.684103	0.453095	0.573184	0.604	0.756317	0.920814	0.746951	0.543098	0.407951	0.0509104	0.107805	0.32338	0.0306046	0.222184	0.241962	0.383718	0.332764	0.580931	0.0268236	0.118132	0.200514	0.473577	0.182537	0.312771	0.241984	0.449881	0.356675	0.377019	0.285921	0.148167	0.34137	0.383706	0.36982	1.50776	0.741743	1.14523	1.57819	0.602505	0.918168	0.798297	0.764621	0.8679	1.1994	1.27535	1.06087	0.152357	0.661543	0.326952	0.218311	1.03834
KLRB1	ENSG00000111796	0.564545	2.21276	2.12579	0.0194921	0.0590154	1.04091	0.0194921	0.0590154	0.0372685	0.0439558	0.0942533	0	0	0	0	0	0	0	0	0.0128727	0	0	0	0.0397094	0	0	0.0413237	0.092175	0.0943508	0.0506724	0	0	0	0	0.0364218	0	0	0	0	0	0	0	0	0	0	0	0	0.0402414	0	0	0.0145568	0	0.0474379	0	0	0	0	0	0.0310032	0.0278722	0	0.0665024	0.0211756	0.0316244	0.0436886	0.112455	0	0.0414414	0.0482121	0	0.0193693	0.00107273	0.0295544	0.0111033	0	0.0343617
C5orf46	ENSG00000178776	0.993198	2.21255	1.23942	0.0456811	0.116501	1.78516	0.0456811	0.116501	0.0735706	0.004497	0.0130246	0	0	0.120633	0	0	0.0455367	0	0.153669	0	0	0	0	0	0.101735	0.334603	0	0.166925	0.149274	0.180256	0	0.484159	0	0	0.492338	0	0.0801406	0	0	0	0	0	0	0.0830145	0	0.216345	0	0	0	0	0.0514121	0.142444	0	0.0727712	0	0	0.0868303	0.136144	0	0.102958	0.15645	0.238876	0.483771	0.111947	0.281581	0.197368	0.235372	0.270705	0.153094	0.503757	0.517281	0.0266532	0.159108	0.0408001	0.031625	0.271097
SLC35G6	ENSG00000259224	0.73536	2.21144	1.17945	0.00901322	0.0310523	1.87498	0.00901322	0.0310523	0.0196097	0.00877609	0.0234396	0	0	0	0	0.00552274	0.0108142	0	0	0.00589589	0	0.0153228	0.0104042	0	0	0.021615	0.0531367	0.0394948	0.0404755	0.0289782	0	0.038726	0.10832	0.0191655	0.0174185	0	0	0	0	0	0	0	0.0151585	0	0	0	0.0158807	0.0344331	0.0310432	0.0176054	0.0124922	0	0.0203212	0.0198137	0.0139477	0	0.0105051	0.016383	0	0.0357897	0.0187743	0.022347	0.04533	0	0.0187197	0.0175236	0.0142185	0.035483	0.029844	0.02624	0.0178638	0.00399665	0.0306108	0.0147121	0.00258659	0.0235111
DUOX2	ENSG00000140279	61.0911	2.21104	0.180629	7.39602e-07	2.02096e-05	12.2408	7.39602e-07	2.02096e-05	1.27625e-05	1.94719e-35	1.05802e-33	0.130836	0.192711	0.119683	0.177914	0.121765	0.139221	0.144516	0.177602	0.126453	0.169394	0.13646	0.117167	0.561324	0.697444	0.965564	0.39438	0.666357	0.749843	0.947992	0.643173	0.440585	0.322328	0.960673	0.994473	0.140692	0.278823	0.129079	0.131487	0.531684	0.225545	0.103571	0.141342	0.213287	0.0835739	0.0977728	0.358109	0.1566	0.421059	0.340931	0.444403	0.46984	0.174703	0.159915	0.388741	0.153965	0.267551	0.155452	0.179875	1.11019	0.601365	0.797083	0.703391	0.332227	0.534222	0.840324	0.504448	0.820328	0.592158	0.498977	0.892312	0.146144	0.695345	0.276086	0.202914	0.685586
FCGR2C	ENSG00000244682	7.83049	2.21068	0.40726	0.00024544	0.00153965	5.42819	0.00024544	0.00153965	0.000972298	5.74594e-09	4.56111e-08	0	0.0167301	0.142286	0	0.0575657	0.0806256	0.0642077	0.176699	0.123928	0.0910352	0.33438	0.13905	0.262876	0.976743	0.415951	0.469058	0.408145	0.0966237	0.668953	0.428967	0.955739	0.47966	0.240973	0.449888	0.0738021	0.213232	0.0422489	0.156364	0.145076	0	0.195853	0.0660733	0.137705	0.18624	0	0	0.520873	0	0.487963	0.19084	0.396432	0.813798	0	0.493707	0.239637	0.417476	0.338806	0.191287	0.598062	1.09551	0.891048	0.406395	0.538004	0.594507	0.519247	0.639254	0.70605	0.724816	0.876387	1.01697	0.102209	0.487798	0.340902	0.101383	0.717187
CDHR2	ENSG00000074276	33.9861	2.21045	0.208733	7.39602e-07	2.02096e-05	10.5898	7.39602e-07	2.02096e-05	1.27625e-05	4.92117e-27	1.63867e-25	0.208613	0.178115	0.238866	0.148266	0.353275	0.304675	0.131115	0.0378436	0.313105	0.547311	0.14131	0.353042	1.36011	1.00291	1.27651	1.34606	1.54532	1.15209	1.26823	1.30726	1.2944	1.1252	0.83211	0.918343	0.164851	0.479427	0.323207	0.38459	0.222082	0.0312442	0.191583	0.37471	0.281847	0.232965	0.299349	0.0896498	0.234167	0.342945	0.537944	0.488252	0.838353	0.304631	0.337373	0.44425	0.360074	0.427249	0.426018	0.119012	1.57611	0.97153	1.80556	1.39829	0.929954	1.33637	1.33653	0.914805	1.06981	1.27556	1.16262	1.3618	0.246295	1.20238	0.405022	0.256292	1.26158
NCR3	ENSG00000204475	1.5338	2.20965	0.786218	0.00315953	0.0129144	2.81048	0.00315953	0.0129144	0.00815551	0.000573042	0.0020694	0.0372398	0.022639	0.0195349	0.00488131	0.0326956	0.0269228	0.0216592	0.0165583	0.00934893	0.0217746	0.0715664	0.0414711	0.0206671	0.0536463	0.0892562	0.0649945	0.104718	0.145109	0.324704	0	0.506117	0.0854942	0.0526594	0.144651	0	0	0.0210177	0.0181769	0	0.0417058	0.0369004	0.0275348	0.0794432	0.0104443	0.0245519	0.0920383	0.00983169	0	0.0161291	0.0219596	0.0158033	0.0334486	0.0508221	0.0414174	0.0321288	0.0443526	0.272577	0	0.0175189	0.123442	0.105289	0.134192	0.0590137	0.119889	0.442987	0.129003	0.0560431	0.127697	0.105546	0.085568	0.027191	0.132668	0.0448725	0.0293178	0.125516
ADAMTS14	ENSG00000138316	62.2307	2.20819	0.118091	7.39602e-07	2.02096e-05	18.6991	7.39602e-07	2.02096e-05	1.27625e-05	7.74684e-78	2.37731e-75	0.131972	0.173352	0.142764	0.132922	0.125208	0.149372	0.101048	0.107335	0.2021	0.127643	0.109675	0.216766	0.672839	0.810899	0.767959	0.787582	0.782036	0.70786	0.685344	0.610115	0.67595	0.723575	0.655023	0.715189	0.193938	0.232931	0.216236	0.215592	0.0920989	0.234901	0.173103	0.137815	0.151595	0.274455	0.135342	0.209834	0.236112	0.221167	0.205832	0.301624	0.426759	0.109631	0.242269	0.227363	0.230359	0.25973	0.12828	0.207376	1.14024	1.02845	1.31123	0.933735	0.716183	1.08446	1.15981	0.820529	0.901627	1.19175	0.883996	1.08034	0.143346	0.716198	0.233042	0.188987	1.02103
AC011473.4	ENSG00000269741	3.46604	2.20686	0.721569	0.0117232	0.0392208	3.05842	0.0117232	0.0392208	0.0247681	0.000239468	0.000939262	0	0	0	0	0	0.0282603	0.130675	0	0.0230091	0.0798586	0.078579	0.0249298	0.172241	0.120593	0.312389	0.476964	0	0	0.129769	0	0.139234	0.0971257	0.346365	0.219857	0.0468807	0.0428845	0	0	0	0	0	0	0.161454	0.0712295	1.18679e-08	0.0714879	0	0.0421815	0.100049	0.0850598	0.206368	0	0.0062913	0.0884367	0.0726286	0.167049	0.165494	0.477366	0	0.121281	0	0.303902	0.14027	0.109549	0.322608	0.10018	0.118969	0.0976087	0.315781	0.142409	0.0304426	0.167878	0.117577	0.032828	0.147713
CYP8B1	ENSG00000180432	8.32726	2.20663	0.305628	1.4792e-06	3.39146e-05	7.21999	1.4792e-06	3.39146e-05	2.14173e-05	6.33532e-14	8.59725e-13	0.059941	0.0308433	0.0595044	0.0875478	0.0393013	0.0283477	0.0116592	0.0156121	0.0144796	0.0280351	0.0138842	0.0278665	0.135138	0.101479	0.179248	0.143997	0.172545	0.2388	0.179518	0.211388	0.119029	0.208303	0.0669425	0.102026	0	0.0469914	0.0120785	0.0145904	0	0.102321	0.0178645	0.0131865	0.042357	0.0623208	0	0.042141	0.0897416	0.0272363	0.0535982	0.0355412	0.0456883	0.0185242	0.0843593	0.108754	0.0128173	0.0462089	0.0429899	0.047034	0.166256	0.24011	0.127948	0.12927	0.107014	0.230508	0.155116	0.247943	0.217436	0.213183	0.192722	0.0585404	0.0347519	0.154868	0.0510411	0.0294876	0.173837
AC027612.2	ENSG00000230572	1.15007	2.20618	1.00806	0.0474499	0.12086	2.18854	0.0474499	0.12086	0.0763238	0.00398578	0.0117097	0	0.0164521	0	0	0	0.0204323	0	0	0.0379935	0	0	0.0268377	0.210927	0.234685	0.0785425	0.0178648	0	0	0.0695417	0	0.0580711	0.0735471	0.195615	0	0.043159	0.0552103	0.0449728	0.224653	0	0.0704712	0	0	0.0291444	0.057464	0	0.0520143	0.103506	0	0.057978	0.0463889	0.0648396	0	0.0606748	0	0	0.0625615	0	0	0	0.11491	0.149706	0.104648	0.0668004	0.112334	0.181238	0.364031	0.0836481	0.156255	0.212429	0	0.0084763	0.0782328	0.0329957	0.0480907	0.128833
CYP4F8	ENSG00000186526	14.1844	2.20592	0.277965	7.39602e-07	2.02096e-05	7.93599	7.39602e-07	2.02096e-05	1.27625e-05	3.26444e-16	5.37211e-15	0.0639923	0.104955	0.0795474	0.110717	0.103129	0.0601715	0.0517286	0	0.112166	0.0127848	0.148242	0.0778798	0.340863	0.326128	0.391563	0.250923	0.447562	0.357617	0.444195	0.195459	0.32667	0.233888	0.884183	0.428065	0.13036	0.155572	0.0738569	0.0542254	0.021395	0.0482393	0	0.174979	0.0286879	0.0381807	0.127902	0.0502974	0.0899428	0.138998	0.191311	0.236768	0.280945	0.604301	0.207394	0.146417	0.353374	0.0929793	0.143775	0.135483	0.460525	0.483182	0.461279	0.361356	0.346586	0.360968	0.400829	0.343947	0.328656	0.43345	0.431307	0.446074	0.0771094	0.385593	0.218474	0.0753079	0.404847
TRAV8-1	ENSG00000211782	0.724422	2.20172	1.42045	0.00746889	0.0265244	1.55002	0.00746889	0.0265244	0.0167503	0.0122803	0.0314519	0	0	0.160946	0	0	0	0	0	0	0	0	0.0437264	0.170663	0.120243	0	0.175142	0	0.392235	0.0705268	0.204942	0	0	0.383508	0.304399	0	0.211475	0	0	0	0	0.20081	0	0.0980441	0	0	0	0	0	0	0	0	0	0.0854622	0.134259	0.147635	0	0	0.264097	0.487656	0.367528	0	0.0920983	0	0.372942	0.130628	0	0	0.134302	0	0.0846798	0.017056	0.151805	0.0526211	0.0425274	0.139153
CTSL3P	ENSG00000188029	0.984287	2.20156	1.38327	0.0154005	0.0487093	1.59156	0.0154005	0.0487093	0.0307602	0.009121	0.0242457	0	0	0.078547	0	0	0	0	0	0.0686203	0	0	0	0	0	0.195612	0.219969	0.343493	0.124307	0	0.326498	0	0	0.119779	0.0962498	0	0	0	0	0	0	0	0	0	0	0	0	0	0	0	0.0765296	0.105928	0	0	0	0	0	0.0800061	0.148121	0	0.275409	0.139753	0	0.12487	0.0921511	0.0430879	0.0693195	0.0879917	0.184764	0.324735	0.157238	0.0122639	0.118826	0.0342154	0	0.124943
OCSTAMP	ENSG00000149635	1.73581	2.20122	0.656334	0.000597858	0.00323264	3.35381	0.000597858	0.00323264	0.00204142	9.45185e-05	0.000402217	0.021557	0.00778816	0	0.0314572	0.0172711	0.0084624	0	0	0.0172682	0	0.0239301	0	0.0266045	0.111488	0.0591723	0.0277254	0.0617949	0	0.0567493	0.062595	0.0303251	0.0423794	0.0599605	0.097884	0.0422997	0	0.0436134	0.0509652	0	0.0614441	0	0	0	0	0.0221182	0.0248547	0.0268849	0	0.0550784	0.009791	0	0.0317854	0.0274007	0.0218649	0	0.0493863	0.0513274	0.103954	0.0745601	0.147022	0.0223165	0.0283403	0.0956876	0.0878689	0.0822665	0.111395	0.110912	0.0431912	0.0616336	0.0906691	0.0106445	0.0530565	0.031456	0.0204413	0.0796552
OR7E91P	ENSG00000205847	4.93712	2.20011	0.435614	5.7869e-05	0.000475216	5.0506	5.7869e-05	0.000475216	0.000300101	7.87777e-08	5.45021e-07	0.123046	0.132786	0.0938981	0.0595098	0	0.0160338	0	0	0.0981542	0.0949224	0	0.0399011	0.252551	0.388612	0.481214	0.105004	0.234369	0.418878	0.171465	0.35782	0.286648	0.249143	0.341363	0.184883	0.040326	0.0318795	0.0833768	0	0	0.117052	0	0.179852	0.0289196	0.211172	0.126339	0.0693569	0.153919	0.0918918	0.156795	0.0922843	0.10203	0.241344	0.12945	0.164835	0.0852721	0.155314	0.213591	0.0788119	0.49709	0.111162	0.325546	0.37747	0.18664	0.361021	0.337847	0.168208	0.211085	0.448667	0.194294	0.320785	0.0548543	0.289329	0.138795	0.0740227	0.294985
CD86	ENSG00000114013	5.02682	2.1999	0.433346	9.70057e-05	0.000732787	5.07654	9.70057e-05	0.000732787	0.000462759	4.73713e-08	3.37003e-07	0.0341227	0.021671	0.0390599	0	0.0468018	0.0560123	0.0296067	0	0.01363	0.0606425	0.119794	0.101198	0.359858	0.325023	0.185887	0.13446	0.292818	0.0503537	0.122748	0.39908	0.139531	0.342725	0.162077	0.234756	0.067048	0.0813227	0	0.080291	0.197253	0.0486691	0.100259	0.0374565	0.391055	0.119968	0.109827	0	0.134826	0.0385856	0.184845	0.0522674	0.40242	0.155751	0.0734735	0.0694498	0.224075	0.0505218	0.0203678	0.0560643	0.155975	0.202951	0.281627	0.294199	0.101388	0.11859	0.228539	0.666687	0.191039	0.260333	0.367705	0.148697	0.0435449	0.22911	0.121887	0.102762	0.251477
DNAH10	ENSG00000281935	144.147	2.19592	0.156146	7.39602e-07	2.02096e-05	14.0632	7.39602e-07	2.02096e-05	1.27625e-05	4.09541e-46	3.77463e-44	0.405736	0.413336	0.638075	0.424659	0.278181	0.504469	0.313625	0.321562	0.554848	0.429264	0.347319	0.317173	1.54293	1.76739	1.77007	1.3583	1.34522	1.75368	2.65435	1.33918	3.56549	1.76602	2.04633	2.07758	0.401896	0.352634	0.340499	0.495028	0.16973	0.380429	0.207366	0.24818	0.377221	0.287077	0.359282	0.446544	0.736346	1.04355	0.819238	0.652526	1.28222	0.944725	1.1907	0.526119	0.577944	0.63206	0.550656	0.559031	2.9261	2.75201	2.17953	2.83797	1.50735	2.58759	2.57128	2.04097	2.55333	3.36715	2.12074	2.48673	0.412354	1.91554	0.792926	0.338824	2.49423
RACGAP1P	ENSG00000257331	0.491844	2.19328	1.81588	0.00894515	0.0308569	1.20783	0.00894515	0.0308569	0.0194863	0.0360741	0.0797831	0	0	0	0	0	0	0	0	0	0.0143212	0	0	0	0.0212369	0.00965827	0	0.0352986	0.0362271	0.0388737	0	0	0	0.0342763	0.055878	0	0	0	0	0	0	0	0.0270976	0	0	0	0	0	0	0	0	0.0309059	0	0	0	0.0255724	0	0	0	0.0426334	0	0	0.0486309	0.0121384	0	0.00783264	0	0.0317135	0.0369839	0	0.0444372	0.00119343	0.0192874	0.00470652	0.00225813	0.0186975
OTOF	ENSG00000115155	52.8588	2.1924	0.254096	7.39602e-07	2.02096e-05	8.62823	7.39602e-07	2.02096e-05	1.27625e-05	1.53032e-19	3.25661e-18	0.146745	0.238024	0.605868	0.0910937	0.128695	0.0879568	0.124602	0.142094	0.0699819	0.515292	0.142616	0.145525	1.10394	1.08176	0.740344	0.830392	0.617559	0.740828	0.782256	0.993108	0.785328	0.875282	0.767235	0.929361	0.456305	0.208746	0.090458	0.263372	0.30206	0.0522422	0.316169	0.161861	0.110207	0.341867	0.0658426	0.258296	0.148415	0.125771	0.154922	0.237601	0.517175	0.258797	0.276218	0.171358	0.151811	0.0601691	0.198985	0.378381	1.15581	0.82207	1.11712	0.914618	0.721817	0.897348	1.21619	0.905094	0.888312	1.09396	1.10972	0.842948	0.203208	0.853949	0.2233	0.218952	0.97375
GRIK3	ENSG00000163873	67.1581	2.19127	0.13863	7.39602e-07	2.02096e-05	15.8066	7.39602e-07	2.02096e-05	1.27625e-05	1.44976e-57	2.12776e-55	0.262583	0.24035	0.241846	0.158548	0.247258	0.192873	0.296442	0.258104	0.166671	0.292639	0.285741	0.290237	1.59231	1.10527	1.06848	1.02875	0.887691	1.47554	1.15091	1.39598	1.2715	0.803988	1.17657	0.785604	0.317177	0.313832	0.418681	0.450107	0.269946	0.178977	0.628362	0.490823	0.325124	0.479196	0.375891	0.456571	0.165134	0.240165	0.214762	0.181589	0.53206	0.178367	0.128265	0.175507	0.281613	0.262026	0.278298	0.149381	0.975449	1.35132	1.3644	0.991126	0.670001	1.50444	1.17023	0.89817	0.978712	1.07676	0.932592	1.04147	0.244441	1.14522	0.232264	0.392057	1.07956
DNAH2	ENSG00000183914	173.951	2.1897	0.118064	7.39602e-07	2.02096e-05	18.5468	7.39602e-07	2.02096e-05	1.27625e-05	1.22402e-77	3.71402e-75	0.309095	0.363173	0.279372	0.211892	0.440467	0.356527	0.196391	0.504823	0.248995	0.417635	0.338365	0.352625	1.57537	1.67464	1.69946	2.01826	1.563	1.30489	1.71378	1.06384	1.48603	1.57828	1.53578	1.35861	0.430405	0.357025	0.473766	0.351958	0.360228	0.353922	0.297859	0.404779	0.257021	0.253769	0.392952	0.424134	0.758201	0.793564	0.695944	0.768496	1.11045	0.703178	0.669032	0.676622	0.533675	0.531265	0.52244	0.722793	2.3485	1.91284	2.03148	1.94244	1.47779	2.17649	2.39468	1.9901	1.92803	2.63964	1.69012	1.79921	0.334947	1.54766	0.707138	0.363152	2.02761
CLUHP5	ENSG00000230468	2.42369	2.18722	0.656118	0.00245215	0.0105352	3.33358	0.00245215	0.0105352	0.006653	0.000141677	0.000579079	0	0	0	0	0.0711083	0.0543602	0.0600002	0.0908939	0	0.080317	0	0.110225	0.187863	0.194591	0.397209	0.12909	0.562285	0	0.503424	0.365104	0.154927	0.107551	0.0427029	0.261837	0.207061	0.256704	0.103356	0	0.286382	0	0.105482	0.168585	0.190221	0.285646	0.100247	0	0	0	0	0.0310566	0.217244	0	0.131141	0	0	0.0477285	0	0.0668329	1.06586	0	0.880346	0.278101	0.242089	0.624976	0.211556	0.978926	0	0.666944	0.17063	0.841665	0.0389087	0.242215	0.0411669	0.141974	0.496758
KNG1	ENSG00000113889	5.2537	2.18531	0.383179	2.21881e-05	0.000249665	5.70312	2.21881e-05	0.000249665	0.000157665	1.52087e-09	1.30633e-08	0.010457	0.0248673	0.0238787	0.0305798	0.0125607	0.0367482	0.0299432	0.0271804	0.0249125	0.038291	0.0700593	0.0336632	0.170142	0.188715	0.205672	0.138847	0.0299981	0.15844	0.135255	0.0953622	0.151675	0.107597	0.086794	0.0745508	0.0214812	0.0342328	0	0	0	0.0148733	0.0462855	0	0.00738163	0.0108654	0.0321337	0.0120702	0.0787618	0.0354805	0.0835344	0.0572327	0.0430525	0	0	0.0347874	0.0108071	0.0262121	0.0408958	0.0664061	0.149338	0.0298606	0.31278	0.310218	0.207558	0.26771	0.186126	0.141926	0.13321	0.211594	0.262117	0.166049	0.0302618	0.128587	0.0397642	0.0149436	0.198207
HTR5BP	ENSG00000125631	1.28987	2.18471	0.789289	0.000210207	0.00133298	2.76794	0.000210207	0.00133298	0.000841785	0.000745173	0.00262399	0	0	0	0	0.01649	0.04897	0	0	0.0328771	0.0247827	0	0	0.101514	0.0738216	0.130224	0.160347	0.0612017	0.0624753	0.043073	0.0623208	0.0598655	0.164581	0.0594317	0	0.0810493	0	0	0.0967243	0	0	0	0	0.0290609	0.0424389	0	0.0473173	0.0515596	0.0479767	0.0798183	0.0385361	0.211042	0	0.0780451	0.0430193	0	0	0	0.0411589	0.0727844	0.113889	0.0424395	0.0812831	0.0403008	0	0.169745	0.0845096	0.0530302	0.187639	0.039047	0.050583	0.01026	0.0815713	0.049263	0.0247159	0.0779375
AC068831.6	ENSG00000275929	6.60614	2.18414	0.386276	8.87523e-06	0.00014077	5.65436	8.87523e-06	0.00014077	8.88967e-05	1.4202e-09	1.22571e-08	0	0.151822	0.250407	0.603318	0.604901	0.247388	0.359647	1.41526	0.252789	0.603279	0.739647	0.133454	2.9098	1.68523	1.75831	2.95691	1.82272	2.98143	2.15213	0.640098	0.869748	1.03241	2.08143	2.09138	0.87199	0	0.68914	0.966775	0.569639	0.312541	0	0	0.457071	0.214467	0	0.727641	0.558788	1.39202	0.683003	1.28116	1.77599	0.315319	0.783067	0.813151	0.69379	0	0.244001	1.42642	3.44223	1.68667	2.15736	2.87546	0.598096	1.72873	2.28775	2.30713	1.40586	1.22891	1.96667	3.15288	0.446826	1.91513	0.830559	0.400772	2.06981
TUBB1	ENSG00000101162	10.6514	2.18194	0.2916	8.87523e-06	0.00014077	7.48266	8.87523e-06	0.00014077	8.88967e-05	8.09803e-15	1.17511e-13	0.0252989	0.0412129	0.0144605	0.037015	0.0253508	0.0398015	0.0221059	0.148132	0.035533	0.0663872	0.0280496	0.0207406	0.14064	0.272673	0.198653	0.195653	0.127105	0.242854	0.187125	0.165173	0.124928	0.112111	0.299422	0.172892	0.0371956	0.0396686	0.127682	0.0150042	0.0352532	0	0.037354	0.041829	0.0804478	0.0131359	0.0778472	0.0146131	0.0472623	0.0143098	0.097071	0.0519288	0.143384	0.0373425	0.137096	0.141749	0.104744	0.077574	0.0453257	0.0122213	0.21864	0.224982	0.223162	0.249441	0.137802	0.189346	0.261937	0.209939	0.292831	0.247943	0.374731	0.379806	0.0420073	0.186603	0.075834	0.0433359	0.25088
CST5	ENSG00000170367	0.497657	2.1818	2.0261	0.0194921	0.0590154	1.07685	0.0194921	0.0590154	0.0372685	0.047861	0.101547	0	0	0	0	0	0.0280541	0	0	0	0	0	0	0.0886536	0	0.0843989	0	0	0.104015	0.0373013	0	0	0.140552	0	0.241431	0	0	0	0	0	0	0	0	0	0	0	0	0	0	0	0.0640734	0	0	0	0	0	0	0	0	0.250597	0.0968853	0.147518	0.142477	0	0.0973093	0.0909951	0.21941	0.185975	0.426032	0.13561	0.130642	0.00233784	0.0580293	0.00533945	0	0.160288
UBTFL5	ENSG00000204705	3.55211	2.17851	0.581126	0.00409964	0.01626	3.74877	0.00409964	0.01626	0.0102683	2.65337e-05	0.000123606	0	0.0633658	0.0472726	0	0.0443526	0.0936661	0	0.0536967	0.0211396	0.030668	0.112343	0.0133904	0.101712	0.389065	0.215795	0	0.451432	0.444386	0.302858	0.263597	0.184382	0	0.131125	0.085012	0	0.0375047	0	0	0.0569444	0	0.158188	0.0452697	0.0291178	0	0	0	0	0	0.125037	0.0659348	0.205438	0.121498	0.104262	0.0595249	0.0429311	0	0.0488114	0.0509202	0.30459	0	0.190741	0.192121	0.154886	0.340012	0.330235	0.550373	0	0.319779	0.411278	0.459948	0.0399912	0.214114	0.0686964	0.0272521	0.271164
REG4	ENSG00000134193	5.62113	2.17827	0.400015	4.62396e-05	0.000402512	5.44546	4.62396e-05	0.000402512	0.000254188	1.12407e-08	8.62371e-08	0.080001	0.122191	0.0915704	0	0.0406813	0.0156405	0.06928	0	0.111704	0.0694497	0	0.0519057	0.154244	0.411151	0.45339	0.379642	0.163546	0.17424	0.280717	0.290782	0.111859	0.488437	0.377268	0.141509	0.0947457	0.048767	0	0	0	0	0.0459818	0	0.0220709	0.0824034	0.123208	0.0719734	0.271265	0.0220242	0.0889364	0.0848439	0.0390712	0.138199	0.104476	0.160836	0.0415747	0.164922	0.0232503	0.200907	0.461929	0.841769	0.555829	0.602333	0.349279	0.405199	0.366616	0.409628	0.514648	0.357244	0.491439	0.192509	0.0543686	0.285565	0.111692	0.0407625	0.462369
SLC4A1	ENSG00000004939	66.5116	2.17798	0.153786	7.39602e-07	2.02096e-05	14.1624	7.39602e-07	2.02096e-05	1.27625e-05	2.10022e-46	1.96251e-44	0.180268	0.292868	0.524169	0.297454	0.378259	0.341965	0.122583	0.251708	0.209642	0.206665	0.130367	0.250401	1.16719	1.55546	1.37584	1.55013	0.97771	1.02201	1.12342	0.899186	1.05811	1.17887	1.52809	1.10393	0.324926	0.240447	0.529354	0.386282	0.0478754	0.147049	0.256106	0.0684332	0.281913	0.181877	0.40334	0.328154	0.33761	0.207466	0.439056	0.248985	0.803437	0.637384	0.286256	0.552699	0.617725	0.454854	0.318009	0.577187	2.49812	1.77346	1.5899	1.35879	1.00153	1.56114	1.92001	1.49416	1.5357	1.61815	1.79112	1.75973	0.265529	1.21166	0.456722	0.266313	1.65848
CFB	ENSG00000239754	5.97229	2.17714	0.356434	7.39602e-07	2.02096e-05	6.1081	7.39602e-07	2.02096e-05	1.27625e-05	2.24246e-10	2.13607e-09	0.0428365	0.125725	0.0580489	0.154797	0.0651017	0.180166	0.0906248	0.115546	0.137711	0.0275448	0.106861	0.0311409	0.466222	0.764571	0.594209	0.681481	0.414679	0.265734	0.498502	0.192139	0.39103	0.267773	0.366738	0.487235	0.166576	0.134087	0.149793	0.142569	0.173073	0.0921731	0.137557	0.0340754	0.167459	0.147079	0.0568266	0.115234	0.23679	0.290691	0.224282	0.106389	0.302904	0.277854	0.118158	0.117514	0.111601	0.217124	0.0613346	0.260777	0.673158	0.426626	0.881715	0.408514	0.26321	0.584177	0.490692	0.468105	0.517368	0.706897	0.405776	0.686682	0.0946753	0.449193	0.193785	0.126375	0.542743
AL139805.1	ENSG00000237115	0.518739	2.1766	2.10052	0.0194921	0.0590154	1.03622	0.0194921	0.0590154	0.0372685	0.0497517	0.104841	0	0.0067242	0	0	0	0	0	0	0	0	0	0	0	0	0	0.0239392	0	0	0.0294123	0.0269979	0	0.036588	0.0517554	0.0211376	0.0182426	0	0	0	0	0	0	0	0.0131759	0	0	0	0	0	0.0118852	0.00845983	0	0	0	0.0377855	0	0.0142218	0.0221671	0.0538472	0	0	0.0385414	0.0611308	0	0.0126422	0.0177555	0	0	0	0.0177422	0.0223474	0.00056035	0.0158192	0.0123639	0.00261821	0.01418
GGT8P	ENSG00000236969	2.51022	2.17542	0.622902	0.000259006	0.00162288	3.49239	0.000259006	0.00162288	0.00102485	6.29084e-05	0.000275786	0	0	0.40341	0	0.233095	0	0.0989484	0	0.139245	0.0679674	0	0	0.144806	0.587807	0.589238	0.602071	0.330219	0.165464	0.180696	0.51359	0.478966	0.451446	0.590979	0.262706	0.11609	0.185179	0	0.267262	0.162633	0.671559	0	0.126543	0.164195	0.573474	0	0.132249	0	0.127868	0	0.258588	0.287484	0.170722	0.143985	0.115188	0.133382	0.0859093	0.13469	0	0.85927	0.464359	0.354445	0.77231	0.276918	0.560338	0.794642	0.349321	0.90492	0.976773	0.542255	0.4223	0.0785554	0.408166	0.121485	0.199932	0.606488
PLA1A	ENSG00000144837	3.7708	2.17515	0.433712	3.60171e-05	0.000326189	5.01519	3.60171e-05	0.000326189	0.00020599	8.99286e-08	6.1763e-07	0	0.059041	0.0612577	0.108804	0.0262325	0.042229	0	0	0.0599861	0.0160395	0.0364291	0.0426392	0.34144	0.220314	0.128288	0.12608	0.197732	0.162112	0.154591	0.220874	0.13777	0.294573	0.209208	0.242681	0.0643728	0.134395	0.0332365	0.175519	0.309477	0.04673	0.144455	0	0.150096	0.0771997	0.0778809	0.0863214	0.040935	0.0838679	0.0881422	0.0670815	0.0928154	0.0964965	0.0525489	0	0.102055	0.113075	0.0776967	0.0722922	0.507558	0.581642	0.114182	0.34084	0.114371	0.288819	0.226197	0.269662	0.309985	0.334636	0.21309	0.45595	0.0377215	0.202972	0.0739172	0.108307	0.313078
USP17L16P	ENSG00000250231	1.23922	2.17478	1.77196	0.105831	0.226788	1.22733	0.105831	0.226788	0.143217	0.0204402	0.0489828	0	0.0204804	0	0	0	0.025753	0	0	0	0	0	0	0.0626058	0	0.0849749	0	0	0.241822	0	0	0.0820038	0.211043	0	0	0	0.0269664	0	0	0	0	0	0.110202	0	0	0.0790655	0	0	0.0777203	0	0	0	0	0	0	0	0	0.0741473	0	0.141532	0	0.121542	0.29773	0.0323022	0.157611	0.107178	0	0	0.0894273	0	0.209711	0.00385278	0.0568707	0.0126556	0.0180195	0.0964194
ECHDC3	ENSG00000134463	8.01833	2.17458	0.413633	0.000153748	0.00102706	5.25728	0.000153748	0.00102706	0.000648594	1.99206e-08	1.4849e-07	0.126535	0.0872216	0	0.267028	0.0660491	0.289886	0	0	0.265864	0.070003	0.104746	0.118749	0.260968	0.591793	0.612159	0.472405	1.03625	0.623102	0.780219	0.13638	0.385153	0.552502	1.38152	0.293367	0.0924088	0.0898514	0.131251	0.251507	0	0.0410535	0.297722	0.0581065	0.144126	0	0.0295504	0	0.353448	0.205657	0.165369	0.369291	0.49257	0.194422	0.0837512	0.45816	0.744234	0.305665	0.170938	0.317392	0.509733	0.998358	0.267736	0.675723	0.40719	0.56684	0.740102	1.30382	0.705975	0.92904	0.889349	0.394748	0.11634	0.593817	0.321741	0.0946315	0.699051
FGFBP1	ENSG00000137440	27.5154	2.17409	0.168397	7.39602e-07	2.02096e-05	12.9105	7.39602e-07	2.02096e-05	1.27625e-05	1.0683e-38	6.91835e-37	0.107062	0.218494	0.12252	0.363022	0.385638	0.349171	0.309483	0.371267	0.256503	0.248138	0.357234	0.382695	2.02283	1.41427	1.35479	1.32649	1.17362	1.66991	1.43891	1.19297	0.999389	1.39908	1.43661	1.04771	0.315603	0.27783	0.362255	0.503537	0.295857	0.407245	0.314452	0.391621	0.226558	0.18403	0.36635	0.533249	0.401441	0.440557	0.386809	0.0804994	0.800851	0.36772	0.248255	0.395432	0.444809	0.216711	0.2536	0.137291	1.85305	1.88945	1.72968	1.97058	0.961958	2.1525	1.62977	1.61344	1.51511	1.40464	1.62554	1.86726	0.289269	1.37305	0.347831	0.348216	1.68441
MS4A6A	ENSG00000110077	4.17903	2.17408	0.497159	0.000155282	0.00103604	4.37301	0.000155282	0.00103604	0.000654263	1.0384e-06	6.13881e-06	0	0.0478651	0.021945	0.0273704	0.0450524	0.0148531	0.0331517	0.098247	0.045064	0.0219238	0	0.0246265	0.116368	0.145452	0.131284	0.213928	0.158238	0.144773	0.0298253	0.158589	0.314581	0.085967	0.467308	0.320381	0.0919059	0.0150569	0	0	0	0.0538539	0.0276313	0.0206329	0	0.0388521	0	0	0.0705058	0.0634677	0.223787	0.0914347	0.0797163	0.0558743	0.0690413	0.0571039	0.0783483	0.0289589	0.067002	0.108508	0.422472	0.296463	0.15095	0.108789	0.0854845	0.248025	0.0979876	0.165294	0.405814	0.243772	0.21845	0.121353	0.0316749	0.190558	0.0828123	0.0206611	0.213738
GTSF1	ENSG00000170627	10.2732	2.173	0.288649	7.39602e-07	2.02096e-05	7.52819	7.39602e-07	2.02096e-05	1.27625e-05	5.85729e-15	8.61526e-14	0.147219	0.0630699	0.0664267	0.0845428	0.127866	0.136704	0.17662	0.113279	0.208051	0.185381	0.0322607	0.0757693	0.935055	0.435668	0.50214	0.683768	0.413459	0.670039	0.37015	0.386427	0.398044	0.783777	0.465791	1.05463	0.313572	0.092059	0.117687	0.166354	0.391471	0.0416067	0.0427012	0.255196	0.122934	0.120005	0.0595912	0.300762	0.374503	0.23413	0.326606	0.186154	0.350346	0.247108	0.202428	0.176445	0.155443	0.188349	0.529101	0.223667	0.641678	0.641225	1.254	1.16267	0.580111	1.50353	0.91158	0.880487	1.13906	1.19827	1.5778	0.560238	0.118099	0.591579	0.26619	0.168662	1.00422
GABRA3	ENSG00000011677	2.46238	2.17189	0.681235	0.00167977	0.00770264	3.18816	0.00167977	0.00770264	0.00486425	0.00015611	0.000632425	0	0.0298563	0	0	0.00963889	0	0.0315243	0.0156448	0	0.00701253	0.0133296	0.00394381	0.044563	0.212889	0.0472096	0.0154999	0.0172611	0.0404755	0.0579563	0	0.077452	0.0947352	0.0167428	0.0312414	0	0	0.0121345	0	0.0335163	0	0.0532659	0	0.00849669	0	0.0123322	0.0277837	0	0	0	0	0	0.0406424	0.0174935	0	0.0248878	0.0420205	0.0143642	0.0116179	0.17285	0.112646	0.0855251	0.0632257	0.0271353	0.0935983	0.0268159	0.0284369	0.640908	0.0551402	0.222363	0.0331609	0.00924585	0.0546688	0.0125855	0.0122941	0.13015
TFEC	ENSG00000105967	2.37882	2.17155	0.733534	0.000693135	0.00361654	2.9604	0.000693135	0.00361654	0.00228386	0.000190593	0.000762399	0	0.0141126	0.11317	0	0	0	0.00599706	0.00891454	0.00550476	0.00967414	0	0.00768928	0.100668	0.108403	0.0320643	0.0176841	0.029529	0.0244855	0.0410147	0.0241033	0.00968341	0.1095	0.0462257	0.0188883	0.0771002	0.00538007	0	0	0.00956599	0	0	0	0	0.0868395	0.0410995	0	0.0490429	0	0.0131519	0	0	0.0245028	0.0743104	0	0	0	0	0	0.028713	0	0.080805	0.130779	0.0470642	0.0574291	0.0569522	0.0243221	0.0504558	0.196565	0.037175	0.0347646	0.0137552	0.0468541	0.0134173	0.0183321	0.0620854
AC002059.3	ENSG00000285697	4.3664	2.17153	0.822695	0.00501209	0.019279	2.63953	0.00501209	0.019279	0.0121748	0.000204978	0.000814514	0	0.0102807	0	0.414683	0.0684707	0.0111713	0	0.795289	0.0227959	0.0165467	0	0.0921028	0.140586	0.0772987	0.234346	0.0731866	0.424537	0.411565	0.445698	0.448735	0.120002	0.286455	0.416447	0.129073	0.305835	0.0222364	0	0	0.0394831	0	0	0.0313187	0.0603442	0	0	0.0328101	0.0355822	0.0320645	0.382715	0.0645082	0.0356442	0	0.0722758	0	0.0295703	0.0867993	0	0.0548989	0.270138	0.193921	0.30007	0.606616	0.112102	0.251401	0.188331	0.117483	0.0733248	0.424356	0.140539	0.256986	0.119278	0.267327	0.0661716	0.0410023	0.244606
COL16A1	ENSG00000084636	125.227	2.16762	0.179541	1.4792e-06	3.39146e-05	12.0731	1.4792e-06	3.39146e-05	2.14173e-05	5.20926e-35	2.78016e-33	1.24374	0.848771	0.803958	2.7485	1.09214	1.20243	1.06245	0.781156	0.597781	0.866018	1.24922	0.788386	4.91036	6.85137	5.82117	6.79682	3.71361	4.61647	4.17145	3.98051	4.84663	4.99391	5.34526	2.25919	1.73516	2.82869	1.8063	2.70808	2.87718	1.80932	1.69106	1.83464	2.22361	1.30208	1.27626	2.04076	1.7065	2.58926	1.3468	1.40777	3.09788	1.55502	1.49667	1.12338	2.10717	1.30207	1.05611	1.19483	6.82727	3.9425	6.49354	5.03718	5.11389	6.13533	5.37138	4.70266	4.11807	7.93466	5.55435	4.79246	1.10705	4.8589	1.66529	2.01109	5.50194
AL035660.2	ENSG00000243995	1.1182	2.16645	0.988703	0.0266933	0.0766432	2.19121	0.0266933	0.0766432	0.0484006	0.00287212	0.00878486	0	0.0388963	0.126002	0	0.0437251	0.0422877	0	0	0	0	0	0.0346611	0.402437	0.282972	0.127582	0.138222	0	0	0	0.1604	0	0.211928	0.754472	0.120599	0	0	0	0	0	0	0	0	0	0	0	0	0	0	0.0693318	0.143531	0	0	0.135306	0	0.230569	0	0	0	0.286171	0.145432	0.33288	0.0721796	0.156244	0.0734626	0.343247	0.218931	0.141365	0.159618	0.414226	0.132642	0.0237977	0.183218	0.0482281	0	0.206366
CELA3A	ENSG00000142789	3.05787	2.16532	0.546797	0.000536827	0.00290746	3.96001	0.000536827	0.00290746	0.00183607	1.29352e-05	6.37554e-05	0	0	0	0.310071	0.0229246	0.0446898	0	0.0745479	0.136782	0	0	0.129367	0.282031	0.493767	0.134293	0.146267	0.0817096	0.249317	0.297852	0.167004	0.239243	0.335793	0.31757	0.478257	0.0564962	0.221807	0.710832	0.0668982	0.293142	0	0.167615	0.188049	0	0.470236	0.117859	0.350068	0	0	0	0.102453	0.425017	0	0.143999	0	0.119543	0.318525	0.134784	0.209906	0.347878	0.868131	0.47042	0.37708	0.265018	0.503473	0.356142	0.292097	0.147628	0.311811	0.624529	0.812089	0.0598652	0.268592	0.121185	0.22025	0.448025
PCSK1	ENSG00000175426	12.3287	2.16508	0.34196	2.95841e-06	5.96545e-05	6.3314	2.95841e-06	5.96545e-05	3.76721e-05	2.58316e-11	2.71221e-10	0.00846929	0.051594	0.0466487	0.0297731	0.12173	0.0160172	0.0888817	0.0110211	0.0571975	0.0745636	0.0563087	0.0333395	0.356568	0.193847	0.312764	0.157437	0.183929	0.0941374	0.219083	0.369469	0.180219	0.283707	0.115238	0.462528	0.140057	0.159526	0.325961	0.0482412	0.0354598	0.0933288	0.250065	0.141173	0.113385	0.141472	0.065978	0.141132	0.318222	0.184089	0.0615032	0.0968172	0.259263	0.0946589	0.103742	0.10666	0.149265	0.33473	0.322366	0.154663	0.423742	0.524245	0.213312	0.480829	0.173541	0.194023	0.188145	0.16536	0.26234	0.328544	0.324218	0.347846	0.0496287	0.244077	0.182165	0.137982	0.302179
RHO	ENSG00000163914	4.30121	2.16463	0.454941	0.000121677	0.000872684	4.75804	0.000121677	0.000872684	0.000551104	3.11543e-07	1.99177e-06	0.0323968	0.0468737	0	0	0.00649119	0.0254647	0.0424124	0.021075	0	0.0094366	0.0359368	0.0159134	0.0600092	0.111721	0.114419	0.0834431	0.185906	0.0477715	0.0683703	0.023508	0.114137	0.175341	0.067632	0.128977	0.0476497	0	0	0.0191871	0	0.0230773	0	0	0.0343301	0.0504105	0	0.0560953	0.0605556	0.0366042	0.020708	0.0147522	0.101847	0.0477992	0.0825134	0.0658918	0.0335509	0	0.0579668	0	0.154023	0.0664057	0.167938	0.117124	0.0880917	0.0881168	0.0670387	0.117446	0.0416676	0.138214	0.0463886	0.107025	0.0196667	0.0984362	0.0435157	0.0192292	0.0999565
CST13P	ENSG00000204663	0.435361	2.16453	3.69839	0.0070541	0.025205	0.585264	0.0070541	0.025205	0.0159171	0.118021	0.215556	0	0	0	0	0	0	0	0	0	0	0	0	0.0528724	0	0	0.0549431	0	0	0.0448473	0	0.221045	0.0420252	0.0595516	0	0	0	0	0	0	0	0	0	0	0	0	0	0	0	0	0	0.0531013	0	0	0	0	0	0.0507253	0	0	0	0	0.084688	0	0	0.050934	0	0.0552528	0	0	0	0	0.0396071	0.00865222	0	0.0159062
ENDOU	ENSG00000111405	33.1381	2.16393	0.188936	7.39602e-07	2.02096e-05	11.4532	7.39602e-07	2.02096e-05	1.27625e-05	1.79601e-31	7.8736e-30	0.219604	0.119636	0.222645	0.284293	0.18839	0.407721	0.0678981	0.354612	0.226255	0.218394	0.295002	0.214665	1.35365	0.828864	0.941545	1.16732	1.04722	0.917423	1.50503	0.91163	0.835804	0.95804	0.947985	1.04707	0.403856	0.201823	0.368969	0.138202	0.217079	0.376891	0.276708	0.310098	0.185018	0.259176	0.156466	0.202129	0.442355	0.387864	0.464765	0.309185	0.748947	0.369626	0.421023	0.570024	0.262256	0.416685	0.227162	0.584996	1.32999	1.21711	1.72086	1.47754	0.862675	1.24119	1.31445	1.2271	0.72624	0.832461	1.20636	1.11112	0.234926	1.03847	0.433741	0.258035	1.18893
RNASE6	ENSG00000169413	1.75889	2.1623	0.656771	0.000693135	0.00361654	3.29232	0.000693135	0.00361654	0.00228386	0.000116606	0.000485574	0	0.0224325	0	0.0903418	0.0500655	0	0.0538658	0	0.0248758	0.0360396	0.0699539	0.0201458	0.0769796	0.161783	0.2199	0.319163	0.0891815	0.181168	0.129883	0.182513	0.260893	0.0610717	0.173331	0	0	0.0483842	0	0.0729372	0.0857292	0	0	0	0.0441059	0	0	0.0715976	0.157286	0.0696747	0.0398104	0.055822	0.0772054	0.183865	0	0.0623005	0.130691	0.141074	0	0.119889	0.054307	0.0843023	0.0641422	0.288344	0.0303424	0.338161	0.197673	0.0636793	0	0.154526	0.117961	0.0377482	0.0306434	0.154656	0.0864681	0.0268962	0.119266
IL22RA2	ENSG00000164485	0.597176	2.16097	1.42866	0.0154005	0.0487093	1.51258	0.0154005	0.0487093	0.0307602	0.0199659	0.0480209	0	0	0	0	0.00688339	0	0	0	0.00688679	0	0	0	0.0212107	0.0296187	0.0202206	0.0221173	0.0443461	0	0	0	0	0.0169008	0	0.0363905	0	0	0	0	0	0	0	0	0	0	0	0	0	0.0194025	0	0.0234558	0.021592	0.0253423	0	0	0	0	0	0.0154434	0.0148499	0.0211232	0.0178049	0	0.00790849	0.0116789	0.00984108	0.0533568	0.0441887	0.0160575	0.0305392	0.041275	0.00114751	0.0159004	0.00876966	0	0.0223853
FXYD2	ENSG00000137731	7.4369	2.15992	0.44113	0.000144222	0.000966996	4.89634	0.000144222	0.000966996	0.000610662	1.03648e-07	7.06463e-07	0.0301565	0.207809	0	0.14415	0.176119	0.14859	0.146513	0.0668124	0.0972039	0.428463	0.0507903	0.112786	1.02547	0.907058	0.411532	0.610672	0.58108	0.415945	0.571552	0.312254	0.568264	0.679898	0.0837836	1.87237	0.112861	0.223249	0.256187	0	0.518252	0	0.222291	0	0.2812	0.31926	0.270554	0.215874	0.175399	0.13471	0.0972025	0.0616566	0.681196	0.540304	0.106898	0.209211	0.287669	0.293121	0.141889	0.365154	0.646948	0.879037	0.891382	0.10432	0.76882	0.809522	0.890118	1.02764	0.579139	0.564831	0.828599	0.751413	0.134116	0.66999	0.257867	0.201644	0.728481
SLC34A2	ENSG00000157765	34.0433	2.15805	0.170087	7.39602e-07	2.02096e-05	12.6879	7.39602e-07	2.02096e-05	1.27625e-05	9.76152e-38	5.95056e-36	0.133084	0.155622	0.112865	0.275736	0.312788	0.30983	0.220659	0.145252	0.137547	0.31164	0.481875	0.232022	1.16747	0.958198	1.16648	1.19616	0.97889	1.09972	1.22894	0.666692	1.0548	1.0764	1.01677	0.859553	0.28382	0.383902	0.277829	0.327488	0.242309	0.136673	0.395668	0.515438	0.371599	0.206195	0.262637	0.0616186	0.625553	0.282625	0.514404	0.27265	0.682543	0.211275	0.392383	0.193187	0.308274	0.376377	0.274887	0.630498	1.96717	1.54287	1.60822	1.7572	0.92784	1.59326	1.61822	1.43149	1.57316	1.56561	1.32889	1.60839	0.235743	1.03917	0.397055	0.288765	1.54353
CCNA1	ENSG00000133101	93.061	2.15734	0.102958	7.39602e-07	2.02096e-05	20.9537	7.39602e-07	2.02096e-05	1.27625e-05	2.99626e-98	1.58655e-95	0.834962	0.751549	0.673991	0.75276	0.64281	0.784786	0.868698	0.734982	0.971013	0.909276	0.771353	0.599756	4.04857	3.54652	3.81885	3.22647	3.52901	3.05177	3.97548	2.4194	3.804	3.39085	4.16851	2.96662	1.26279	1.22439	1.51007	1.1418	1.7311	0.968666	1.12254	0.916303	1.27908	1.27398	1.12038	1.5511	1.26068	1.02676	0.911828	1.44441	2.0767	1.57404	0.748916	1.07654	0.947235	1.18578	1.15482	1.12949	5.06147	4.86413	6.25555	5.4974	3.09416	5.06988	5.37626	5.0842	5.41884	5.30066	4.27073	5.08615	0.774661	3.4955	1.21143	1.25852	5.03162
FAM71F1	ENSG00000135248	8.9028	2.15718	0.294174	7.39602e-07	2.02096e-05	7.33299	7.39602e-07	2.02096e-05	1.27625e-05	2.81536e-14	3.91699e-13	0.180075	0.0632842	0.098599	0.123128	0.180399	0.106681	0.0260698	0.0390258	0.0597126	0.122595	0.134646	0.0293174	0.450287	0.547293	0.367593	0.448968	0.252797	0.321538	0.476567	0.489332	0.391946	0.453053	0.568765	0.372793	0.360851	0.0468007	0.0608322	0.198942	0.0831054	0.0387906	0.0752346	0	0.177807	0.12276	0.186547	0.0977599	0.231056	0.06751	0.223873	0.264664	0.600894	0.220992	0.153464	0.512219	0.461232	0.165823	0.21367	0.104849	0.851415	0.524264	0.525269	0.540693	0.37176	0.928532	0.747993	0.710419	0.627829	0.614157	0.517777	0.557421	0.0969611	0.428411	0.268354	0.120786	0.626461
ATP10B	ENSG00000118322	17.33	2.15487	0.238417	7.39602e-07	2.02096e-05	9.03824	7.39602e-07	2.02096e-05	1.27625e-05	2.06582e-20	4.66062e-19	0.0579709	0.0642296	0.161642	0	0.0610015	0.0394723	0.10043	0.0750368	0.0741036	0.0419254	0.0519877	0.0770494	0.187663	0.401332	0.353406	0.222419	0.352234	0.344893	0.321544	0.273019	0.236583	0.26481	0.187376	0.525462	0.0704513	0.10077	0.029285	0.109734	0.0788433	0	0.0583437	0.0317965	0.0208	0.0833868	0.110313	0.0665074	0.149	0.0850476	0.138779	0.14997	0.129034	0.271483	0.0765246	0.143529	0.079129	0.085293	0.0418883	0.0834443	0.255702	0.313043	0.348769	0.448901	0.178817	0.419721	0.267993	0.41431	0.18084	0.685546	0.380275	0.318467	0.0670707	0.305895	0.119427	0.0633526	0.351032
GPR179	ENSG00000277399	5.1676	2.15335	0.706097	0.00491728	0.0189165	3.04965	0.00491728	0.0189165	0.0119459	0.00023946	0.000939262	0.102295	0.249774	0	0.0979635	0	0.235821	0	0	0.362752	0.0438799	0.0989852	0.0248274	0.380812	0.331214	0.241992	1.18252	0	1.52147	0.204917	1.13819	0.414171	0.295618	0.430162	0.0661866	0	0.232696	0.195221	0.109763	0.101757	0.0470509	0.164058	0.0989644	0	0.305673	0	0.348739	0	0.121265	0.133978	0	0.360983	0.103884	0.701816	0.0786635	0.166935	0.660318	0.769572	0.954453	0.558297	0.645112	0.0625805	1.4632	0.347141	0.736166	0.523594	0.656616	0	0.83249	0	0.866591	0.101358	0.517272	0.337656	0.13366	0.557649
CABP7	ENSG00000100314	46.3403	2.15324	0.141611	7.39602e-07	2.02096e-05	15.2053	7.39602e-07	2.02096e-05	1.27625e-05	2.88993e-53	3.6987e-51	0.11968	0.129954	0.167223	0.194524	0.143905	0.251014	0.278807	0.121117	0.176074	0.193826	0.309644	0.183103	0.722761	0.687939	0.741298	1.06252	0.935236	1.00129	0.870953	0.713884	0.862849	0.982014	0.851654	0.847975	0.364977	0.343971	0.281919	0.236529	0.259358	0.227296	0.215944	0.307772	0.441626	0.469419	0.340996	0.337918	0.165632	0.285757	0.331622	0.363822	0.586015	0.157014	0.203421	0.189593	0.165185	0.254773	0.222308	0.25692	0.999867	1.09136	1.57292	0.978978	0.671452	0.949907	1.04201	1.11699	0.820914	1.07575	0.876655	0.862464	0.189072	0.856697	0.265172	0.318977	1.00494
KANK4	ENSG00000132854	41.4103	2.15259	0.15922	7.39602e-07	2.02096e-05	13.5197	7.39602e-07	2.02096e-05	1.27625e-05	1.38019e-42	1.06796e-40	0.109837	0.117721	0.134517	0.124546	0.0872617	0.097206	0.189744	0.141668	0.122124	0.0769244	0.0700802	0.185997	0.633685	0.543695	0.58019	0.425764	0.643441	0.448556	0.380442	0.572812	0.596494	0.598373	0.676061	0.580906	0.118375	0.128293	0.135331	0.156599	0.241987	0.0314158	0.105784	0.0882688	0.142073	0.115989	0.121346	0.11368	0.271644	0.120951	0.203837	0.217611	0.513457	0.146493	0.179936	0.148603	0.181349	0.157747	0.113676	0.243849	0.809018	0.520564	0.949944	0.535256	0.326189	0.70382	0.599148	0.534017	0.700481	0.647264	0.57054	0.484225	0.121469	0.556702	0.208263	0.124928	0.615039
GPR61	ENSG00000156097	7.89368	2.1506	0.491253	0.000274392	0.00165111	4.37778	0.000274392	0.00165111	0.00104268	6.0478e-07	3.7024e-06	0.0367764	0.115054	0.0210264	0.0389017	0.0397122	0	0.0846484	0.0478455	0.100151	0.0107058	0.223549	0.018049	0.0938463	0.216907	0.115963	0.37726	0.304858	0.519062	0.0752165	0.550658	0.186461	0.202017	0.376343	0.155595	0.0986019	0.0760919	0.0371736	0.0435257	0.185645	0.142708	0.432548	0	0.279772	0.0460185	0.0544746	0.131395	0.0330576	0.130186	0.252027	0.0475261	0.213209	0	0.0169547	0.194651	0.208986	0.0857208	0.115293	0.00855959	0.469761	0.0984264	0.23059	0.0978594	0.238346	0.0968041	0.193584	0.242902	0.277398	0.188239	0.11534	0.459737	0.0613682	0.264516	0.108848	0.127329	0.225749
P2RY12	ENSG00000169313	0.695668	2.14845	1.55726	0.0220176	0.0651029	1.37963	0.0220176	0.0651029	0.0411128	0.0193245	0.0466404	0.0263888	0.0095235	0	0	0	0	0	0	0	0	0	0	0	0.0459944	0.0208573	0.136357	0.152305	0	0.0138678	0	0.0743696	0	0	0.0599248	0	0	0	0	0	0	0	0	0	0	0	0	0	0	0	0.0119579	0	0	0.0335749	0	0	0	0	0	0	0.504663	0.0545646	0.105358	0.025977	0.0537371	0.101304	0.0544968	0.137494	0.0263877	0.0251124	0.0158609	0.00299269	0.041973	0.00379439	0	0.0920796
OR2AG1	ENSG00000279486	6.39026	2.1481	0.388806	4.67707e-05	0.000406267	5.52487	4.67707e-05	0.000406267	0.00025656	3.09592e-09	2.5505e-08	0.01952	0.00907608	0.0211446	0	0.0174961	0.022935	0.0234208	0.0240643	0.0200681	0.0339074	0	0.00831451	0.181737	0.131638	0.0990026	0.0691804	0.0385628	0.0680998	0.0630803	0.0782281	0.142	0.0367619	0.108022	0.0305083	0.0188076	0.0243596	0.00635974	0.0153358	0	0.0285438	0.0285386	0.029602	0	0.104643	0.0126439	0.0297054	0.0156828	0.0280487	0.0425701	0.0708336	0.0337035	0.0273528	0.0210733	0.0619632	0.083803	0.0247017	0.0368985	0.097732	0.0882854	0.137659	0.125525	0.201731	0.124035	0.147781	0.169255	0.157612	0.173207	0.201757	0.0768693	0.137054	0.0166622	0.0872351	0.0453636	0.0248783	0.145064
IL19	ENSG00000142224	15.1212	2.14474	0.271682	1.40524e-05	0.000182863	7.89431	1.40524e-05	0.000182863	0.000115479	3.40526e-16	5.59361e-15	0.183756	0.067064	0.028912	0.104816	0.0914963	0.16441	0.13927	0.0650285	0.11883	0.105968	0.121154	0.0664538	0.623889	0.624326	0.573635	0.718156	0.616099	0.327819	0.536909	0.367472	0.115842	0.488859	0.526064	0.278205	0.298526	0.15339	0.183566	0.113802	0.187717	0.0361743	0.0553682	0.168637	0.105333	0.204327	0.124305	0.0661033	0.142668	0.129182	0.162975	0.149653	0.553598	0.219531	0.212074	0.280455	0.248911	0.125366	0.236899	0.190376	0.67776	0.710247	0.306096	0.447219	0.392192	0.587764	0.502501	0.363121	0.585932	0.674401	0.86621	0.784452	0.104763	0.483106	0.220974	0.141437	0.574825
SPANXN4	ENSG00000189326	0.612605	2.14247	2.03177	0.0235676	0.0694656	1.05449	0.0235676	0.0694656	0.0438679	0.0325988	0.0731111	0	0	0	0	0	0	0.0920344	0	0	0	0	0	0	0	0.125165	0.410488	0	0.15405	0.0553215	0	0	0	0.444101	0.238814	0.107621	0.0827466	0	0	0	0	0	0	0	0	0	0	0	0	0	0	0	0	0	0	0	0	0	0	0.425246	0.211974	0.109846	0.214299	0.151013	0.072717	0.228501	0.158905	0	0.198533	0.302618	0.29512	0.00766954	0.118995	0	0.0158639	0.197398
TARM1	ENSG00000248385	4.44061	2.1422	0.525226	0.00146084	0.00672803	4.07863	0.00146084	0.00672803	0.00424878	4.91122e-06	2.60872e-05	0.161623	0.0291994	0.0927646	0	0.0324491	0.0631454	0	0.0524638	0	0.0938033	0.0896663	0.0523791	0	0.365186	0.0962431	0.553062	0.386112	0.235815	0.0638809	0.259197	0.168928	0.317402	0.525165	0.364549	0.0791468	0.0313808	0	0.0473658	0.0557216	0.115226	0.0593388	0	0	0.0425412	0	0.13969	0.151122	0.090373	0.102666	0.145378	0.173366	0.0593071	0	0.0824087	0.253068	0.0914984	0	0.155752	0.751038	0.0274474	0	0	0	0.416091	0.439468	0.607778	0.276361	0.315818	0.0308959	0.316943	0.0556245	0.277962	0.108745	0.0475342	0.265153
CRYBA4	ENSG00000196431	6.33063	2.14136	0.331477	0.000122927	0.000880402	6.46007	0.000122927	0.000880402	0.000555978	2.05373e-11	2.1775e-10	0.0896262	0.127633	0	0	0.178771	0.104063	0.229218	0.116401	0.176935	0.307085	0.14768	0.114103	0.568279	0.796449	0.695659	0.793961	0.470179	0.128135	0.59778	0.784932	0.549892	0.521385	0.913946	1.03332	0.130357	0.206013	0.645345	0.309968	0	0	0.289192	0.0721257	0	0.405363	0.543484	0.226447	0.11298	0.296361	0.251899	0.512699	0.325335	0.0969531	0.333822	0.0656185	0.0938754	0.247707	0.154854	0.255967	0.687696	0.71073	1.01415	0.825151	0.42903	0.802275	0.900387	1.00637	1.19121	1.00941	0.418541	0.836498	0.132626	0.654494	0.229006	0.235691	0.819287
TNF	ENSG00000228978	6.58615	2.1409	2.2675	0.439199	0.585622	0.944168	0.439199	0.585622	0.369823	0.0103274	0.0270323	0.0308415	0.0355196	0	0	0	0	0.0381985	0.0320639	0.15882	0	0	0.00187487	1.71556	0.327762	0.00200527	3.4884e-06	0	1.00741	0.510061	0	2.53238e-05	0	1.07862	0	2.89373e-08	0.131891	0.149512	0.0775859	0	0	0.205925	0	0.0994079	0.372047	0.145184	0	0	0	3.02084e-05	0	0	0	0.00872016	0	0	0.20981	0.287182	0	1.02879	0.418843	2.58298e-05	0	0	0	0	0	7.10373e-10	0	0	0.442117	0.0247765	0.386787	0.0421452	0.0984628	0.157481
CEACAM16	ENSG00000213892	2.82618	2.14023	0.544823	0.000912422	0.00457487	3.92831	0.000912422	0.00457487	0.00288905	1.573e-05	7.63735e-05	0	0.0597516	0	0.0868016	0.0238739	0.0233662	0	0	0.0238402	0	0.0331339	0.0194216	0.0735232	0.231219	0.108146	0.191341	0	0.13112	0.109531	0.216565	0.0418269	0.0877689	0.0414183	0.202437	0.0585549	0.0465046	0.0302205	0.105401	0	0.0425123	0.0876883	0	0.04208	0	0	0.0686259	0.0372303	0.0335276	0.114141	0.0269761	0.0372661	0	0.0755735	0.18071	0.0309399	0.0226876	0	0.0574152	0.167128	0.162218	0.0923846	0.274377	0.131852	0.364062	0.12306	0.199188	0.0767071	0.193534	0.255085	0.0896192	0.0225157	0.119575	0.0513723	0.0401323	0.177435
PROK1	ENSG00000143125	31.2748	2.13952	0.152801	7.39602e-07	2.02096e-05	14.002	7.39602e-07	2.02096e-05	1.27625e-05	1.57327e-45	1.4115e-43	0.551334	0.248268	0.394315	0.300556	0.234467	0.404685	0.328841	0.313683	0.302789	0.379486	0.191597	0.336087	1.48631	1.87032	1.21394	1.63463	1.47841	1.26036	1.39002	1.75272	1.35151	1.28368	1.67441	1.51816	0.507826	0.322037	0.524514	0.526959	0.476331	0.196596	0.202474	0.340403	0.486172	0.319964	0.212232	0.515027	0.344484	0.464256	0.571311	0.482193	0.73071	0.45657	0.697628	0.451507	0.465198	0.706584	0.571615	0.795576	1.72947	1.54435	2.13279	1.94802	1.14901	1.68174	1.93475	1.09815	1.19693	2.04395	1.83184	1.94787	0.332176	1.49287	0.561469	0.385878	1.68657
PMP2	ENSG00000147588	2.80695	2.13942	0.499085	0.000640645	0.00342566	4.28669	0.000640645	0.00342566	0.00216332	3.61457e-06	1.96322e-05	0	0.0136276	0.0143579	0.0183823	0.0151031	0.00496755	0.0219418	0	0.01511	0.00732282	0	0.0125078	0.094934	0.0433498	0.0904502	0.0493551	0.0180065	0	0.0806218	0.0364287	0.0354303	0.049479	0.052422	0.0869289	0.0492287	0.0196928	0	0.0149015	0	0	0	0	0.0177367	0.0130577	0	0.0146339	0.0156244	0.0142015	0.00802843	0.0057277	0.0474174	0	0.0159997	0.0127934	0.0131014	0	0.0150098	0.0242543	0.0867897	0.209046	0.0912182	0.0828568	0.0248784	0.0601018	0.0881747	0.039092	0.0495764	0.107315	0.0730699	0.0756934	0.0102767	0.0531172	0.0143465	0.010771	0.0823177
TSPAN1	ENSG00000117472	9.61965	2.13722	0.303493	7.39602e-07	2.02096e-05	7.04209	7.39602e-07	2.02096e-05	1.27625e-05	2.44583e-13	3.13924e-12	0.0586338	0.160701	0.0736709	0.143777	0.241475	0.07068	0.171262	0.157655	0.122247	0.209562	0.226248	0.15508	0.385302	0.831906	0.602308	0.620767	1.27195	0.356278	0.513405	0.538699	0.79327	1.1146	0.593079	0.929084	0.182239	0.125133	0.230621	0.315478	0.30752	0.236291	0.171039	0.0656979	0.212327	0.511726	0.127861	0.313543	0.506968	0.403527	0.255011	0.270869	0.720097	0.913304	0.268348	0.419506	0.566069	0.133914	0.308597	0.157224	1.02885	1.21418	1.66211	0.971806	0.451515	1.08883	1.18681	1.0787	1.08009	0.887484	0.988324	1.30566	0.149249	0.712554	0.410286	0.23329	1.0787
A2M	ENSG00000175899	21.2475	2.13713	0.361433	7.39602e-07	2.02096e-05	5.91294	7.39602e-07	2.02096e-05	1.27625e-05	1.96713e-10	1.89047e-09	0.233506	0.185558	0.205852	0.153425	0.105336	0.145357	0.015745	0.127824	0.230521	0.140554	0.0299166	0.138286	0.687334	0.985109	0.381759	0.814822	0.304549	0.319456	0.422721	0.326308	1.03799	0.310396	0.970031	1.06677	0.191116	0.153602	0.313052	0.159489	0.265972	0.413337	0.144854	0.179042	0.223074	0.0824284	0.0276865	0.303151	0.555414	0.0407716	0.375207	0.267671	0.501156	0.181465	0.269856	0.391513	0.462656	0.317546	0.134331	0.266571	0.707551	1.269	0.999288	0.384474	0.511897	0.87992	0.60698	0.757272	0.555489	0.837706	0.418116	0.781499	0.142657	0.635604	0.31368	0.204734	0.725766
KRTAP5-10	ENSG00000204572	2.01743	2.13514	0.694424	0.00458439	0.017663	3.07469	0.00458439	0.017663	0.0111543	0.000227584	0.000896821	0.042041	0.0453584	0.0962506	0	0	0.0164311	0	0.0546624	0.0167644	0.0243171	0	0	0	0.253473	0.0493178	0.107603	0.120094	0.213747	0.197643	0.183398	0.117487	0.164601	0	0.0473585	0	0	0	0	0	0.0599933	0	0	0.0296404	0.0432773	0.0863351	0	0.0525978	0.0941563	0.0535648	0.0567276	0	0.0618373	0.0795835	0	0.043709	0.0954774	0.0993535	0.0807663	0.254776	0.0569514	0.129836	0.138182	0.10273	0.170762	0.14648	0.301599	0.162275	0.292542	0.159273	0.126473	0.0246521	0.121227	0.0598145	0.0182705	0.170157
ACTG2	ENSG00000163017	13.8937	2.13403	0.282353	2.95841e-06	5.96545e-05	7.558	2.95841e-06	5.96545e-05	3.76721e-05	1.66777e-15	2.58394e-14	0.136508	0.156171	0.116383	0.142449	0.0506905	0.152409	0.290933	0.129641	0.186257	0.348302	0.605098	0.0721213	0.468288	0.703534	0.91819	0.75627	0.588815	0.881017	0.747186	0.8279	0.843449	0.967528	0.68047	0.660765	0.113542	0.239797	0.11847	0.0398898	0.0937484	0.145063	0.144517	0	0.09567	0.453926	0.471665	0.235734	0.252108	0.228427	0.261117	0.233411	0.508381	0.48937	0.12353	0.606639	0.20949	0.144419	0.150188	0.243756	0.986368	0.82278	1.58018	0.912252	0.904756	0.83119	0.972747	0.736832	0.987756	0.729117	0.623902	1.00833	0.198914	0.753618	0.28757	0.179335	0.924684
ZNF804B	ENSG00000182348	3.46818	2.13338	0.482896	0.000517257	0.00280333	4.41788	0.000517257	0.00280333	0.00177031	2.07877e-06	1.17565e-05	0.00743944	0.0280768	0	0	0.00887996	0.00435784	0	0.00968124	0.0133388	0.00646169	0.0122777	0.00726887	0.0684268	0.0191017	0.0478451	0.0571279	0	0.0491059	0.0351323	0.0803397	0.0625409	0.0545549	0.0771279	0.0339609	0	0.0173756	0.0111758	0.0176829	0	0	0.0163599	0.0366374	0	0.00773758	0	0	0.0137912	0.0250736	0.0285643	0.0202241	0.0279194	0.016352	0.0332614	0.0225843	0	0.0424819	0.0178056	0.021409	0.0574281	0.0606471	0.0344982	0.0364024	0.0219541	0.0301527	0.0352966	0.0386677	0.0997122	0.0278504	0.0105897	0.0532049	0.00814853	0.048772	0.0224556	0.0089141	0.0422003
TRBV24OR9-2	ENSG00000215206	0.695765	2.13261	1.39703	0.0184509	0.0561547	1.52654	0.0184509	0.0561547	0.035462	0.0116907	0.0301333	0	0	0.184102	0	0	0	0	0	0	0.0896443	0	0	0.194769	0.549534	0.184987	0.199372	0.448358	0	0.160232	0	0	0	0.218756	0	0	0	0	0	0	0	0	0	0	0	0	0	0	0.172476	0	0	0	0	0	0	0	0	0	0	0	0	0	0	0	0	0.0992497	0.626588	0	0	0	0.193579	0.0228122	0.163001	0.014373	0	0.0766181
AC113554.1	ENSG00000264813	9.39612	2.13212	0.32171	3.6442e-05	0.000326189	6.62748	3.6442e-05	0.000326189	0.00020599	6.77064e-12	7.54295e-11	0.0294232	0.0213782	0.0531156	0.0206386	0.0116249	0.0346238	0.0124549	0	0.0348877	0.0421835	0	0.0250964	0.162767	0.119175	0.144651	0.227047	0.0783979	0.101892	0.117323	0.145412	0.0536137	0.0535617	0.157755	0.0657736	0.0141653	0.0440694	0.0147363	0	0	0.0415388	0.0648197	0.032277	0.0202516	0.0151584	0	0.0339182	0.0585012	0	0.0727211	0.0170858	0.0940324	0	0.0459196	0.02955	0.0146487	0	0.052135	0	0.236386	0.150205	0.253779	0.112201	0.119504	0.168307	0.151682	0.130671	0.274205	0.218909	0.156745	0.191705	0.0237856	0.118947	0.0320495	0.0234112	0.180358
GLDCP1	ENSG00000248590	2.2399	2.13135	0.69249	0.000649844	0.00342566	3.07781	0.000649844	0.00342566	0.00216332	0.000377127	0.00141803	0	0.0127078	0	0	0.0419781	0.00694899	0	0	0.0355026	0	0	0	0.0671585	0.150908	0.0413829	0.0452975	0	0.0789711	0.0563888	0.0256974	0.0500377	0.034669	0.122847	0.0409568	0.0172	0	0.0348192	0.0210158	0	0.024929	0	0	0	0.0184969	0.0360078	0.0204205	0.085823	0.0792945	0.0223594	0.00811797	0.0223534	0	0.0113225	0.0180325	0.0547755	0.0134465	0.0209902	0.0169148	0.0608042	0.0480941	0.109721	0.0687255	0.0702528	0.0966835	0.0785964	0	0.0911676	0.106525	0.136395	0.0527272	0.00809479	0.0595262	0.0294525	0.0144074	0.0766411
SLC6A21P	ENSG00000269009	1.04659	2.13106	1.12362	0.0549421	0.136118	1.8966	0.0549421	0.136118	0.0859594	0.00518677	0.0147487	0	0	0	0	0	0.080151	0	0	0	0.117336	0.239523	0.0648488	0	0	0.325302	0	0.885194	0.580148	0.313878	1.24371	0.281812	0.200817	0	0	0.211659	0	0	0.470151	0.276937	0	0	0	0	0	0	0.235741	0	0.225538	0	0	0.246778	0	0.253879	0	0	0	0	0.396126	1.11308	0.273403	0.209743	0.558306	0.0969348	0.559666	0.19607	0.408076	0.273002	0.29886	0	0.25525	0.0418216	0.319239	0.0935268	0.0995407	0.353532
MYH11	ENSG00000133392	83.2049	2.12865	0.162209	7.39602e-07	2.02096e-05	13.1229	7.39602e-07	2.02096e-05	1.27625e-05	5.64139e-40	3.85685e-38	0.308545	0.346346	0.248507	0.167985	0.249864	0.30201	0.193537	0.264494	0.285905	0.276477	0.270692	0.18099	1.40255	1.66974	1.42461	1.39469	0.676773	1.43786	0.948125	1.03515	0.528536	1.43814	1.08277	0.966583	0.487509	0.304955	0.376433	0.149623	0.491753	0.318895	0.372912	0.330787	0.391804	0.550033	0.213441	0.38775	0.626716	0.450516	0.51524	0.49767	0.790794	0.49027	0.564839	0.377271	0.478718	0.22025	0.197637	0.451342	1.29725	1.50978	1.40236	1.25993	0.905497	1.8608	1.92243	1.08688	1.21355	1.72415	1.76812	1.93733	0.257946	1.16713	0.471772	0.364658	1.49067
ECRG4	ENSG00000119147	1.80332	2.12776	0.741927	0.0117232	0.0392208	2.86789	0.0117232	0.0392208	0.0247681	0.000506485	0.00184683	0	0.0348173	0	0	0	0.0844481	0.0833099	0	0.0574396	0.0539894	0.212352	0	0.475688	0	0.514706	0.123749	0.268124	0.270122	0.421458	0.276474	0	0.275093	0.200274	0	0.107903	0	0	0	0	0.140364	0	0	0.0764079	0	0	0	0	0.170628	0	0.0429491	0.356753	0.143188	0.0586687	0	0.365688	0.070118	0.109773	0	0.308252	0.252133	0.384414	0.310328	0.0934691	0.317674	0.210302	0.0950043	0.569817	0.19083	0.618034	0.175497	0.043863	0.235474	0.109814	0.0270562	0.293813
FRG2	ENSG00000205097	7.87945	2.12746	0.412693	0.00047227	0.00265935	5.15506	0.00047227	0.00265935	0.00167939	3.84796e-08	2.7703e-07	0	0.105164	0.14577	0.0687998	0.0349103	0.00681306	0.0941519	0.0141858	0.0632852	0.0767947	0.00593551	0.0193057	0.218401	0.386402	0.321155	0.305815	0.3052	0.13931	0.216962	0.0812431	0.309262	0.230361	0.038478	0.339305	0.192507	0.191728	0.220337	0.00813526	0.00375999	0.149021	0.194276	0	0.0600238	0.0957577	0.0111262	0.185068	0.264633	0.241197	0.166577	0.104963	0.249008	0.0189304	0.170856	0.109901	0.173523	0.010436	0.0936465	0.0741603	0.258715	0.516519	0.17178	0.304044	0.249679	0.565791	0.573876	0.0325994	0.0404046	0.442559	0.335308	0.0323584	0.0529263	0.240991	0.139819	0.109312	0.293636
NOS2P1	ENSG00000265788	9.15593	2.12719	0.300526	5.17722e-06	9.1452e-05	7.0782	5.17722e-06	9.1452e-05	5.77524e-05	3.42493e-13	4.33819e-12	0.0506021	0.080957	0.0326266	0.137058	0.0982752	0.0846926	0.0189452	0.065384	0.101082	0	0.0875225	0.0540513	0.482914	0.402269	0.401454	0.222054	0.246901	0.280381	0.389686	0.0945238	0.26343	0.353442	0.370025	0.220334	0.0772964	0.0958283	0.0797864	0.0256843	0	0.174111	0.0960339	0.0790982	0.0356144	0.119595	0.0222668	0.0250728	0.206656	0.0810325	0.0962299	0.143796	0.153806	0.107243	0.0692819	0.0948589	0.119564	0.0383333	0	0.0418593	0.39392	0.508964	0.444935	0.418913	0.198957	0.484577	0.421175	0.275825	0.41589	0.504589	0.37664	0.244365	0.0675997	0.310618	0.0960551	0.0691989	0.390729
OR7E163P	ENSG00000251166	0.508541	2.12628	6.33843	0.0164732	0.0513425	0.335458	0.0164732	0.0513425	0.032423	0.0852986	0.164488	0	0	0	0	0	0	0	0	0	0	0	0	0.071674	0	0.116854	0	0.166113	0	0	0.0848981	0.1621	0	0	0	0	0	0	0	0	0	0	0	0	0	0	0	0	0	0.0764103	0	0	0.0856034	0.0731739	0.0581	0.0719957	0	0	0	0.101054	0	0	0.0766717	0.0282918	0.206858	0	0.059369	0	0	0	0	0	0.0501366	0.0304403	0	0.0393537
LY75	ENSG00000054219	3.84707	2.12456	0.602939	0.00811704	0.0287049	3.52367	0.00811704	0.0287049	0.0181273	4.18832e-05	0.000188698	0.00622902	0.00598065	0.0364646	0	0.0125199	0.00620081	0.00548033	0.0219951	0	0	0	0.00538823	0.104702	0.0451962	0.0800398	0.040304	0.0253554	0	0.00869266	0.025334	0	0.032523	0.0522221	0.0409258	0.111349	0.00983064	0	0	0	0	0	0	0.00879558	0	0.00638463	0	0.0231954	0	0.0316668	0.0313899	0.0461643	0.0231564	0	0	0	0.019335	0	0.0461899	0.0273104	0	0.0339503	0.0450274	0.0412884	0.0899961	0.0257074	0.0163114	0.0878727	0.0961956	0.0159607	0.0755483	0.00835489	0.0379413	0.0184248	0.0113633	0.0462641
CFB	ENSG00000241534	7.72067	2.12452	0.303262	7.39602e-07	2.02096e-05	7.00555	7.39602e-07	2.02096e-05	1.27625e-05	6.05525e-13	7.51826e-12	0.134942	0.194578	0.121561	0.154797	0.109673	0.180166	0.0875321	0.115546	0.195139	0.0971472	0.178717	0.0568612	0.843591	0.916865	0.786219	0.75437	0.414679	0.385241	0.818739	0.461911	0.511006	0.441438	0.366738	0.578539	0.341412	0.238714	0.24867	0.175247	0.177835	0.0921731	0.137557	0.152873	0.274902	0.227876	0.105788	0.176774	0.230667	0.290691	0.224282	0.182126	0.481359	0.277854	0.215621	0.209916	0.111601	0.327353	0.15911	0.260777	0.94009	0.426626	0.728038	0.537724	0.418449	0.799211	0.748765	0.663328	0.547103	0.935509	0.7916	0.980848	0.135555	0.606611	0.247613	0.195818	0.709774
NCF1C	ENSG00000165178	11.1434	2.12414	0.281662	1.4792e-06	3.39146e-05	7.54144	1.4792e-06	3.39146e-05	2.14173e-05	1.11155e-14	1.59497e-13	0.239857	0.130256	0.130042	0.122249	0.0740273	0.112541	0.0748679	0	0.0775261	0.094196	0.0745511	0.188639	0.252773	0.450348	0.595591	0.47479	0.664316	0.590758	0.786587	0.489885	0.169719	0.703708	0.304429	0.715103	0.189312	0.206024	0.0340115	0.09393	0.246628	0.115953	0	0.0532662	0	0.103791	0.0755233	0.0468336	0	0.110585	0.112007	0.109167	0.457412	0.199887	0.448151	0.156831	0.0348091	0.246996	0.101605	0.0782439	0.532194	0.387555	0.695229	0.630129	0.510737	0.437043	0.598302	0.626878	0.546662	0.837185	0.381698	0.581181	0.109896	0.516501	0.171308	0.097106	0.563733
AKR1C4	ENSG00000198610	1.24685	2.12414	0.87856	0.00333024	0.0136054	2.41775	0.00333024	0.0136054	0.00859185	0.00127188	0.00423256	0	0	0.0758828	0	0.0264463	0.0514897	0.0568553	0	0	0	0	0	0.0508064	0.0355361	0.193613	0.0528083	0.0589349	0.060186	0.0710026	0	0.172988	0.121168	0.0915374	0.0464889	0.0652817	0.0510734	0	0	0	0	0	0	0.0477966	0	0	0.0755995	0	0.0924253	0.0525712	0	0	0.0606897	0.0520804	0	0	0.0514665	0.0825937	0	0.195598	0.335424	0.127442	0.066804	0.0605094	0.112287	0.0791265	0.126887	0.106165	0.102893	0.355767	0.173751	0.0175562	0.0795892	0.0326522	0.0199793	0.153554
LRMP	ENSG00000118308	10.3366	2.1227	0.359922	7.39602e-07	2.02096e-05	5.89766	7.39602e-07	2.02096e-05	1.27625e-05	3.15815e-10	2.94597e-09	0.0809985	0.123301	0.0749355	0.0140954	0.156084	0.140686	0.11736	0.152845	0.0648768	0.0125589	0.125589	0.0985009	0.86491	0.473668	0.434991	0.268024	0.798564	0.599137	0.385932	0.375528	0.809273	0.215278	0.244118	0.236848	0.272391	0.105908	0.0505021	0.083239	0.0134274	0	0.163905	0.148719	0.0504703	0.178554	0.175461	0.573668	0.0807793	0.686743	0.419364	0.122019	0.564321	0.249321	0.138801	0.108606	0.355316	0.401708	0.0838639	0.4145	0.913584	0.546234	0.764058	0.508242	0.273219	0.743719	0.909903	0.615802	0.46441	0.536527	0.407222	0.400433	0.0968193	0.475523	0.302112	0.151354	0.590279
IGFL1P1	ENSG00000268879	2.74348	2.12268	0.538873	0.000145754	0.000976663	3.93911	0.000145754	0.000976663	0.000616767	1.61488e-05	7.82382e-05	0.443138	0.0769911	0	0.305804	0.175428	0.0836647	0	0	0.427445	0	0	0.338134	1.07346	2.28031	0.849723	0.272642	0.616432	0.907153	0.87318	0.649653	0.882241	0.419058	0.603669	0.707157	0.221364	0.32918	0.466644	0.245168	0	0	0	0	0.309347	0.43521	0	0	0.850728	0.706088	0.277337	0.464145	0.514618	0.639992	0	0.824419	0.469595	0.62801	0.247536	0.620422	1.94175	1.71114	3.72105	2.33509	0.707669	2.04662	1.22921	0.850829	1.14176	1.45401	1.79501	2.26618	0.154217	0.844556	0.520241	0.167243	1.76669
IL3RA	ENSG00000185291	13.3138	2.1222	0.268301	5.17722e-06	9.1452e-05	7.9098	5.17722e-06	9.1452e-05	5.77524e-05	5.04366e-16	8.12188e-15	0.122919	0.0886353	0.147662	0.229332	0.0685991	0.132434	0.240232	0.0419591	0.103139	0.0982719	0.0717346	0.220118	0.681959	0.722761	0.770235	0.354911	0.553894	0.472468	0.612637	0.446462	0.949741	0.221502	0.682958	0.660509	0.241436	0.15086	0.218088	0.1448	0.34997	0.492184	0.0903615	0.23628	0.173476	0.611513	0.619003	0.259779	0.422169	0.414554	0.263737	0.18065	0.322267	0.251611	0.486682	0.169085	0.191366	0.303877	0.38259	0.23667	0.897275	0.668592	0.539453	0.848967	0.350364	1.02133	0.716713	0.632789	0.830167	0.959082	0.810654	0.535784	0.13042	0.59417	0.302105	0.298979	0.734264
POM121L1P	ENSG00000183169	0.697921	2.12202	1.7746	0.0194921	0.0590154	1.19577	0.0194921	0.0590154	0.0372685	0.0321086	0.0721555	0	0.0182606	0	0	0	0	0	0	0	0	0	0	0	0.072555	0.0349219	0	0.0622861	0.0722341	0	0	0	0	0.0331881	0.0676284	0.023426	0	0	0	0	0	0	0.111246	0	0.0515932	0	0	0.0315625	0	0.0178979	0	0	0	0	0	0	0	0	0	0	0.0724843	0.0985553	0.070024	0.0134085	0.0383892	0.022902	0	0.0456272	0	0	0.0472344	0.00152172	0.0285678	0.0041217	0.0155221	0.0340521
WFDC10B	ENSG00000182931	1.4603	2.12168	0.807546	0.001655	0.00759116	2.62732	0.001655	0.00759116	0.00479386	0.000839659	0.00292354	0	0	0.159874	0	0.165968	0.0711533	0	0	0	0	0.103121	0	0.3391	0.277669	0.178666	0.522083	0	0.194893	0.280335	0.268552	0.188364	0.0891373	0.507065	0	0	0	0	0	0	0	0	0	0	0	0	0	0.115985	0	0.087564	0.0598472	0	0	0.084923	0.270607	0	0	0	0.131214	0.242201	0	0.233041	0.344661	0.286651	0.0926369	0.230905	0.277201	0.358458	0.133464	0.383923	0.223753	0.0416764	0.237155	0.0625117	0	0.233908
RHOXF2	ENSG00000131721	3.24451	2.12102	1.0719	0.280266	0.463878	1.97874	0.280266	0.463878	0.292941	0.00461263	0.0133183	0.0157139	0.0170531	0	0	0.00629722	0.0494113	0.0137118	0	0	0.0183112	0	0	0	0.133202	0	0	0.157696	0	0.215598	0.08041	0.221322	0.0927892	0	0	0	0	0.0158681	0	0.0218646	0.0223864	0	0	0.0166896	0	0	0.0181329	0	0	0.0100437	0.0429104	0	0	0.0300222	0	0.0162725	0	0.0187327	0.0303457	0.116574	0	0.157234	0	0.077203	0.148724	0.0884072	0.0991228	0.0611163	0.150669	0.0918157	0.18125	0.0100415	0.0750848	0.0123606	0.00791179	0.0976764
SERPINB2	ENSG00000197632	4.94841	2.12051	0.39718	0.000122927	0.000880402	5.33891	0.000122927	0.000880402	0.000555978	1.6815e-08	1.26557e-07	0	0.0350328	0.0277444	0.0353685	0.058804	0.111227	0.132266	0.0315529	0.0305898	0	0.0768879	0.0662152	0.337921	0.236847	0.241288	0.291761	0.135906	0.108833	0.222209	0.112684	0.15576	0.12424	0.380405	0.460519	0.0476111	0.0568498	0.110639	0.0436738	0.0973559	0.0521549	0.107153	0	0.0856269	0.075307	0	0.127357	0.045552	0	0	0.0916936	0.0946303	0.106601	0.0481733	0.0737119	0.143656	0.0185023	0	0.0354939	0.367773	0.429738	0.148519	0.497608	0.112027	0.314954	0.303564	0.234265	0.275643	0.304743	0.289734	0.408167	0.0504741	0.234031	0.0548345	0.0669773	0.307228
SLC2A5	ENSG00000142583	56.2541	2.11878	0.204472	7.39602e-07	2.02096e-05	10.3622	7.39602e-07	2.02096e-05	1.27625e-05	3.70029e-26	1.17837e-24	0.206369	0.292397	0.122966	0.411334	0.567959	0.240971	0.280215	0.121776	0.389021	0.365753	0.590953	0.384109	1.61794	2.12687	1.29977	1.14412	1.38617	1.26557	1.08262	0.85406	1.10574	1.78315	1.66212	2.09252	0.362664	0.323525	0.31306	0.634515	0.172912	0.235438	0.173491	0.188398	0.2316	0.205865	0.139862	0.435698	0.685687	0.386522	0.706876	0.728227	0.797106	0.412651	0.366861	0.781843	0.589366	0.463753	0.639591	0.581412	1.72904	2.63724	1.93712	2.09144	1.70224	1.59237	1.32562	1.88958	1.44299	1.692	1.73354	1.67265	0.331152	1.45172	0.594991	0.284752	1.78715
HIGD1C	ENSG00000214511	0.482806	2.11857	2.00665	0.0194921	0.0590154	1.05577	0.0194921	0.0590154	0.0372685	0.0504506	0.106033	0	0	0	0	0.0831513	0	0	0	0	0	0	0	0	0.54039	0.241672	0	0.292264	0	0.103677	0	0.27922	0	0	0.447637	0	0	0	0	0.274402	0	0.296962	0	0	0	0	0	0.268671	0	0	0	0.244564	0	0.125792	0	0	0	0	0	0.551202	0	0.207798	0	0.288174	0	0.0647465	0	0	0.197404	0.56861	0	0.00692928	0.158738	0.0532524	0.0476137	0.156495
TLR8	ENSG00000101916	1.94383	2.1162	0.627354	0.00831574	0.0287678	3.37322	0.00831574	0.0287678	0.018167	0.000131173	0.000539742	0	0.007531	0	0	0.00833559	0.0103511	0.0181824	0	0.00834826	0	0	0.00862958	0.0487707	0.0340417	0.0413325	0.0402242	0	0	0.0417096	0.0572838	0.0742585	0.0307293	0.0366465	0	0.0258001	0	0	0.012342	0	0	0	0.0290095	0	0	0	0	0.0129439	0.0117705	0.00841542	0.0120029	0.0828565	0.0153501	0.013267	0.0268067	0	0.00797752	0	0	0.0454955	0.0360044	0	0.0432528	0.026061	0.049536	0.0335372	0.0215888	0.0267413	0.0661301	0.0125744	0.00790319	0.00511483	0.0337497	0.0159492	0.00559596	0.0307354
PRCD	ENSG00000214140	9.55698	2.1143	0.326689	3.6442e-05	0.000326189	6.47191	3.6442e-05	0.000326189	0.00020599	1.18318e-11	1.28269e-10	0.126917	0.157989	0.291759	0	0.524744	0.109913	0.213962	0	0.109694	0.158304	0.42851	0.378428	0.996402	0.544054	0.822625	0.958743	1.55838	0.986916	0.831737	0.844465	0.722905	1.1407	1.3818	1.34268	0.537405	0.302723	0.263286	0.144385	1.06216	0.582698	0.36526	0.125126	0.189631	0.48532	0.094667	0.327623	0.353715	0.435215	0.458422	0.633409	0.958462	0.370454	0.551303	0.441514	0.308211	0.714219	0.484604	0.621117	1.30794	1.84501	1.14984	1.04889	1.18337	2.16997	1.72772	1.6856	0.966718	1.2924	1.4165	2.97774	0.208351	1.01095	0.527554	0.373357	1.56431
C19orf33	ENSG00000167644	0.819355	2.11388	1.13922	0.00343134	0.0140061	1.85555	0.00343134	0.0140061	0.00884492	0.00698797	0.0192306	0	0	0.237781	0	0	0	0	0	0	0	0	0.101447	0	0	0.154986	0.160198	0.336996	0.283596	0.202461	0.303574	0.275408	0.588673	0	0.220815	0	0	0	0	0	0	0.292903	0	0	0	0	0	0	0.220448	0	0.174004	0	0.897993	0.170122	0	0	0.14722	0	0	0.362276	0	0	0.408871	0.12849	0.410072	0.236592	0.360808	0.266518	0	0.18695	0.249391	0.028269	0.210559	0.134149	0.0244086	0.217497
AP000593.2	ENSG00000228286	2.40471	2.11289	0.627676	0.000646046	0.00342566	3.36621	0.000646046	0.00342566	0.00216332	0.00012468	0.000515459	0	0.0480887	0	0	0.0401131	0	0.0868674	0	0.0399878	0.0193446	0	0	0.0822453	0.114985	0.182867	0.213939	0.190898	0.0488365	0.0874319	0.0484835	0.140258	0	0.0926559	0.188533	0.0327762	0.0259929	0	0	0.0461391	0	0	0	0.0470775	0.034434	0.068495	0	0.0416862	0.0374737	0.0212788	0	0.0416382	0.0491257	0	0.0672928	0	0.101403	0	0.0963101	0.346438	0.226646	0.103284	0.109661	0.0491059	0.158341	0.169375	0.171574	0.214612	0.183013	0.126733	0.180564	0.0195335	0.115928	0.0380173	0.0212429	0.169946
AC063952.2	ENSG00000240882	0.944907	2.11261	1.1534	0.00504564	0.0193738	1.83164	0.00504564	0.0193738	0.0122346	0.00717689	0.0197144	0	0	0	0	0	0	0	0	0	0	0.0443891	0.0388202	0.0491264	0.103094	0.0468044	0	0.0570111	0.0582422	0.0834092	0.115981	0.167318	0	0	0	0.117634	0	0	0	0	0	0	0.0874701	0.0281307	0	0	0.0458039	0	0	0.0508341	0	0	0	0.0251874	0.0400967	0.0414556	0.0302225	0	0.03833	0	0	0.0821702	0.10488	0.0195118	0.108047	0.0632014	0	0	0.0793646	0.0378023	0.0479899	0.00693411	0.0567488	0.0188439	0.0232533	0.0452473
OTOAP1	ENSG00000257838	8.9645	2.11075	0.435601	0.00024544	0.00153965	4.8456	0.00024544	0.00153965	0.000972298	1.13793e-07	7.7191e-07	0.0759805	0.0242306	0.0524757	1.06526e-07	0.0285505	0.168793	0.0594561	0.18343	0	0.0364255	0.135101	0.0404839	0.630897	0.362232	0.40914	0.35969	0.382411	0.145602	0.3964	0.0762926	0.128648	0.206034	0.192029	0.281416	0.0213861	0.236122	0.097145	0.101606	0	0.0577351	0.0996836	0.0539434	0	0	0.0398936	0.0300462	0.155755	0.0307126	0.0874228	0.0449783	0.385979	0	0.197139	0	0.089905	0.211704	0.0399995	0.109025	0.305228	0.5841	0.330167	0.47223	0.270874	0.29151	0.604425	0.745674	0.428851	0.400065	0.165346	0.363822	0.0670773	0.297566	0.112718	0.0614635	0.413524
OTOL1	ENSG00000182447	1.86619	2.1106	0.674983	0.00520754	0.019986	3.12689	0.00520754	0.019986	0.0126213	0.000225876	0.000890349	0	0.0120127	0	0	0	0.013054	0.0578661	0	0.0266375	0	0.0741353	0.0216868	0	0.172341	0.0522066	0.0855083	0.0476868	0.146395	0.122309	0	0.0467159	0.13076	0.138874	0.113031	0.0655002	0.0259725	0.0338212	0	0	0	0	0	0	0	0	0	0	0	0.021262	0.0301136	0.124817	0	0.0422004	0	0.0346149	0.0253308	0.118554	0	0.0865407	0.0905873	0.0688021	0.0657442	0.0490675	0.0678068	0.0634657	0.034288	0	0.132996	0.0633169	0.0200467	0.017116	0.0879856	0.0330744	0.0104412	0.0618885
RPS4XP21	ENSG00000186008	1.73808	2.10988	0.840022	0.0514693	0.128709	2.51169	0.0514693	0.128709	0.0812802	0.0010244	0.00349073	0	0.0260296	0	0	0	0	0	0.0946646	0.0577337	0.0417963	0.162932	0.0233362	0	0	0.141872	0.0925663	0.414144	0.314667	0.413773	0.212403	0	0.212628	0	0.324623	0.0718988	0.112194	0	0	0	0	0.106091	0.238203	0	0	0	0.0830811	0	0	0.138712	0.0646099	0	0.213568	0.0454867	0.144194	0	0.054447	0	0	0.18959	0.19541	0.297543	0.143712	0.0702545	0.294427	0.0917728	0	0	0.0716041	0.13676	0.13178	0.0338743	0.177223	0.0550847	0.0509556	0.135238
SCTR	ENSG00000080293	4.95226	2.10919	0.468115	0.00163663	0.00751325	4.50571	0.00163663	0.00751325	0.00474465	9.73153e-07	5.77964e-06	0.0952588	0.143626	0.0807305	0	0.11249	0.0558736	0.120882	0.091502	0	0.0965347	0.0788552	0.102593	0.444866	0.626222	0.433438	0.095784	0.422518	0.272849	0.601443	0.355328	0	0.681195	0.166763	0.743063	0.0694706	0.0555119	0.147891	0.0843746	0.192207	0	0.139172	0.153552	0.0175396	0.0514124	0.223	0.337179	0.0310006	0.078107	0.242664	0.138596	0.290584	0	0.11859	0.167466	0.127813	0.19434	0.0661543	0	0.298386	1.01947	0.598369	0.520639	0.233251	0.570813	0.312196	0.583277	0.296482	0.556378	0.538379	0.789989	0.0815288	0.403622	0.121276	0.122609	0.526469
PRSS55	ENSG00000184647	1.94482	2.10857	0.637127	0.000150713	0.00100782	3.30949	0.000150713	0.00100782	0.000636443	0.000101401	0.000428674	0.0286476	0.00692657	0.0327589	0	0.0191321	0.00376598	0.0218053	0	0.00382868	0.011119	0	0	0.0353649	0.15268	0.0425765	0.0322677	0.103491	0.165731	0.0525338	0.0138672	0.0758819	0.0425861	0.043485	0.0566258	0	0	0.0257409	0.0113329	0	0	0	0	0	0	0.0196649	0	0.0238096	0.0323354	0	0.0260536	0.062591	0.074252	0.0158959	0.0812504	0	0.00730163	0.0411634	0.0602211	0.206492	0.03413	0.312697	0.331815	0.0615075	0.109972	0.144018	0.135794	0.0805619	0.075937	0.071607	0.0988653	0.0106653	0.0680909	0.0354062	0.00472822	0.138616
CPZ	ENSG00000109625	29.809	2.10731	0.250814	2.95841e-06	5.96545e-05	8.40186	2.95841e-06	5.96545e-05	3.76721e-05	4.12141e-18	7.86008e-17	0.529848	0.284196	0.333978	0.218751	0.513891	0.144227	0.279865	0.334294	0.101888	0.2215	0.118856	0.294353	1.55259	1.00266	1.12856	1.53955	1.18365	0.890137	1.42001	0.380305	1.58503	1.31708	1.52276	1.15092	0.479312	0.748165	0.49142	0.735855	0.80062	0.126622	0.876086	0.306334	0.831435	0.436191	0.501579	0.978808	0.180666	0.287887	0.205399	0.172648	0.625911	0.398594	0.234529	0.319524	0.179605	0.580022	0.20396	0.300726	1.3252	0.971199	1.20806	1.11627	0.905108	1.25912	1.39244	1.4827	1.00874	1.56978	1.22575	1.29596	0.281304	1.22277	0.307456	0.609369	1.23003
IL13RA2	ENSG00000123496	6.71491	2.10573	0.341483	1.4792e-06	3.39146e-05	6.16641	1.4792e-06	3.39146e-05	2.14173e-05	9.70173e-11	9.6145e-10	0.108256	0.0519794	0.195841	0.0524329	0.0971093	0.114332	0.0938689	0.128123	0.101438	0.11893	0.0401379	0.058622	0.355707	0.217614	0.618283	0.2492	0.279257	0.474824	0.620629	0.144117	0.444826	0.286488	0.56658	0.583981	0.293009	0.0280897	0.420419	0.0424234	0.0997052	0.0514751	0.142859	0.0791923	0.120197	0.111637	0.101545	0.223821	0.373655	0.121476	0.0920248	0.279623	0.718828	0.1973	0.259033	0.192917	0.25343	0.164319	0.478318	0.0694063	0.745932	0.195926	0.604259	0.672029	0.397276	0.70692	0.727251	0.261224	0.568149	0.595602	0.781029	0.468535	0.0967559	0.403459	0.266694	0.142864	0.560344
GGT5	ENSG00000099998	87.3498	2.10475	0.177717	7.39602e-07	2.02096e-05	11.8433	7.39602e-07	2.02096e-05	1.27625e-05	2.58531e-33	1.24895e-31	0.328097	0.444114	0.794143	0.594493	0.629573	0.483679	0.415947	0.541669	0.859286	0.891261	0.585451	0.990278	2.21129	2.9726	2.60138	3.1763	1.62192	4.70867	2.5165	2.70086	2.02503	2.7236	2.52856	4.04198	0.619782	0.795947	0.645862	0.634057	0.706937	0.570288	0.57175	0.678008	0.951804	0.737965	0.228584	0.933071	1.18589	1.3967	0.98908	0.911725	1.72817	1.0662	0.923508	1.05577	0.875958	1.15404	0.723166	0.842442	2.66998	3.59267	4.07599	3.07895	2.55909	4.46587	4.19087	3.33653	3.14598	4.69006	4.24092	4.19134	0.629833	2.81906	1.07105	0.672838	3.68652
TRGC1	ENSG00000211689	0.843495	2.10441	1.12902	0.00453795	0.0174923	1.86393	0.00453795	0.0174923	0.0110465	0.00535963	0.0151875	0	0	0.0187961	0	0	0	0.0143465	0	0	0	0	0.00538278	0.0238546	0	0.0218725	0.0229471	0.0235827	0	0.0100626	0.0477157	0	0.0161762	0.0682858	0.0186974	0.0161197	0	0	0.0584115	0	0	0	0	0	0	0	0.0379507	0.0409719	0.020683	0.0419001	0.0149697	0.217036	0.0319238	0.0313527	0.0167158	0.0170254	0.0125814	0.0196077	0	0.0488843	0.0898495	0.102254	0.0799996	0.017627	0.0477841	0.0586743	0.0510768	0.0845741	0.0182193	0.0397468	0.0536429	0.00321044	0.0210996	0.0387307	0.00937349	0.0576944
MYL10	ENSG00000106436	6.9498	2.10372	0.404282	4.95534e-05	0.000408781	5.20358	4.95534e-05	0.000408781	0.000258147	2.84788e-08	2.0859e-07	0.0748302	0.0398097	0.289938	0.15978	0.0237752	0.0892071	0.13401	0.0657682	0.132473	0.350341	0	0.182132	0.52948	0.513695	0.827996	0.569144	0.793268	0.477429	0.815918	0.0736168	0.475348	0.325355	0.837714	0.74031	0.149385	0	0.0528446	0.308577	0.315148	0.0747394	0.0771622	0.0581384	0.318118	0	0.245389	0.127077	0.261611	0.245883	0.122202	0.068585	0.375988	0.0743408	0.0652471	0.175178	0.0526688	0.115334	0	0.252062	0.721453	0.148804	1.24317	0.814082	0.430016	0.865685	0.941573	0.364613	0.977068	0.707642	0.312776	1.01724	0.128505	0.581606	0.150758	0.143882	0.71201
RNF223	ENSG00000237330	13.0322	2.1035	0.253987	2.95841e-06	5.96545e-05	8.28192	2.95841e-06	5.96545e-05	3.76721e-05	1.19109e-17	2.20916e-16	0.0973638	0.0879194	0.111364	0.283924	0.107239	0.0572972	0.105966	0.158326	0.0487297	0.0141485	0.108123	0.119205	0.480497	0.440555	0.486672	0.375416	0.278968	0.536504	0.422459	0.282793	0.581568	0.334792	0.406073	0.524444	0.191108	0.247261	0.320315	0.488664	0.405271	0.104087	0.14344	0.321235	0.257777	0.176322	0.0999455	0.308522	0.212589	0.0822735	0.0628442	0.0883282	0.518471	0.143522	0.124125	0.09862	0.100956	0.0556978	0.0289484	0.0703883	0.652589	0.563901	0.654661	0.592039	0.371701	0.595014	0.75053	0.72874	0.751443	0.852559	0.602645	0.789938	0.108301	0.429228	0.13223	0.255329	0.658813
APOH	ENSG00000091583	2.64892	2.10225	0.542632	0.00047227	0.00265935	3.87417	0.00047227	0.00265935	0.00167939	1.70349e-05	8.21516e-05	0.0787229	0.0261187	0.0903639	0	0.031423	0.0916036	0.103688	0	0.0623606	0.045085	0.0467535	0.0251704	0.573958	0.392321	0.128603	0.314871	0.283518	0.113054	0.27474	0.229615	0.419937	0.158713	0	0.175	0	0	0.161516	0.200028	0	0.112621	0	0	0.110779	0.177121	0.161907	0	0	0.0470318	0.149772	0.0348119	0.341244	0.23061	0.045641	0.0776831	0	0	0	0.150185	0.190247	0.232294	0.37668	0.276088	0.205258	0.261096	0.304787	0.281757	0.433059	0.301276	0.177583	0.247322	0.0501074	0.255361	0.0897482	0.0769977	0.273954
ALDH7A1P1	ENSG00000251400	0.603082	2.10218	1.57358	0.0424175	0.11051	1.33592	0.0424175	0.11051	0.0697874	0.0293312	0.0667416	0	0.0114737	0	0	0	0	0	0	0.0126281	0	0	0	0.0393138	0	0.0741396	0	0.0453365	0.0926558	0.0662835	0.0456538	0	0	0	0	0	0.0492044	0	0	0.0438078	0	0	0	0.02233	0	0	0	0	0.0354157	0.0201498	0	0.0396639	0.0469413	0.020037	0.0321657	0	0	0	0.0302412	0.0545524	0	0.0655585	0.0829458	0.0311339	0.0431942	0.0200679	0	0	0	0.0604302	0.0189514	0.00200849	0.0302819	0.0187179	0.00961185	0.0314029
CT45A1	ENSG00000268940	3.03227	2.10137	1.16555	0.129807	0.265707	1.80291	0.129807	0.265707	0.167795	0.00649027	0.0179985	0	0.120888	0	0	0.0684924	0	0	0	0	0	0.122792	0.0319611	0	0.285736	0.175478	0.357527	0	0	0.594354	1.22355e-08	0.391862	0.785062	0	0	0.270663	0	0	0.0589473	0	0.129752	0	0	0.19452	0	0	0	0.149127	0.120658	0	0.112053	0	0.121076	0	0.155744	0.0836142	0.0519937	0.199355	0	0.268382	0.567821	0.288028	0.250413	7.10483e-09	0.302104	0.179882	0.335596	0.671303	0.174762	0	0	0.0286778	0.215835	0.0828018	0.0544902	0.253191
SLC14A1	ENSG00000141469	13.7785	2.1013	0.302696	3.32821e-05	0.000323919	6.94193	3.32821e-05	0.000323919	0.000204556	3.41826e-13	4.33289e-12	0.0697921	0.0780342	0.0401146	0.117985	0.0421088	0.0480075	0.121254	0.0309485	0.055718	0.0741535	0.0513175	0.0892684	0.269683	0.525681	0.229363	0.424072	0.463096	0.158305	0.248704	0.239505	0.370979	0.471508	0.0532118	0.493053	0.038014	0.0844363	0.104589	0.0274842	0.0532203	0.0995835	0.0342428	0.127471	0.0536214	0.0361243	0.0597572	0.0687418	0.136946	0.114132	0.0855378	0.0556829	0.30675	0.197448	0.0993423	0.214519	0	0.0623424	0.0963245	0.0223874	0.744246	0.619984	0.70255	0.389475	0.271805	0.312238	0.355056	0.249038	0.279092	0.657337	0.831366	0.195187	0.0682252	0.32893	0.115951	0.0656072	0.467281
ECM1	ENSG00000143369	183.588	2.10078	0.0916437	7.39602e-07	2.02096e-05	22.9233	7.39602e-07	2.02096e-05	1.27625e-05	1.94729e-116	1.81333e-113	1.17044	1.35956	1.34231	1.22746	1.4006	1.22844	0.706767	1.18545	1.43992	1.27563	0.775126	1.22216	4.80903	5.26553	5.9365	5.88013	6.2409	4.84817	5.70218	4.04941	4.83848	4.73171	5.63263	5.45972	1.41735	1.42564	1.33493	1.60995	1.29163	1.15355	1.04078	1.23525	0.994693	1.14653	1.07245	1.1301	2.45783	2.13588	2.82553	1.90271	3.78236	1.73847	2.47454	2.33614	2.5589	2.49436	1.9859	1.60931	6.45929	6.56022	6.05564	5.33656	4.25167	5.8132	5.96881	5.2549	5.82425	6.72351	6.60501	6.03641	1.19449	5.28287	2.35849	1.23774	5.90745
ABCB11	ENSG00000276582	1.00804	2.10041	1.40699	0.00587432	0.0218785	1.49283	0.00587432	0.0218785	0.0138164	0.0168258	0.0413487	0	0	0	0	0	0.0355375	0	0	0	0.00283262	0	0	0.0940955	0.0271647	0	0	0	0.033145	0.0211104	0.0218344	0.0755947	0	0.127877	0.0597245	0	0	0	0	0	0.0219501	0	0	0	0	0.0148751	0.0967963	0	0.0149874	0.0039463	0.0422591	0	0.0127406	0	0	0	0	0	0	0.0532171	0.0651754	0	0.0377792	0.0276503	0.0917609	0	0	0	0	0	0.0414574	0.00319751	0.0383789	0.00616111	0.0111351	0.02642
CT47A1	ENSG00000288363	1.56931	2.09983	1.29441	0.0785715	0.176952	1.62223	0.0785715	0.176952	0.111746	0.00876506	0.0234218	0	0	0	0	0.0426438	0	0.065237	0	0.0170798	0	0	0	0.209958	0.131157	0	0	0.0827113	0	0.292339	0	0	0.184526	0	0.109058	0	0	0	0	0	0	0	0	0	0	0	0	0.235619	0	0	0	0	0	0	0	0	0	0	0	0	0.192154	0.260672	0.0990752	0.0603439	0	0	0	0	0.172406	0	0.204871	0.0104134	0.0841457	0.0196349	0	0.0824602
PEX5L	ENSG00000114757	15.1393	2.09618	0.46424	0.000857939	0.00430699	4.5153	0.000857939	0.00430699	0.00271988	4.80003e-07	2.98606e-06	0.0561051	0.0261424	0	0.0371364	0.0322491	0.0297898	0.0264212	0.0395066	0.0237404	0.0328499	0.0223094	0.142573	0.445626	0.0976257	0.307993	0.421348	0.0289204	0.196736	0.11982	0.0817154	0.0356132	0.219193	0.384275	0.0402049	0.139577	0.0993866	0.0160541	0.317966	0.0415218	0.0382695	0.00743242	0.138878	0.103299	0.14053	0.0550959	0.0309144	0.0335056	0.0115388	0.097406	0.0604095	0.0799477	0.0299059	0.0161197	0.106302	0.0259571	0.280215	0.0241834	0.0438473	0.245276	0.109652	0.499929	0.186985	0.265919	0.355462	0.196439	0.466758	0.424767	0.371192	0.134674	0.434875	0.0390686	0.198256	0.0674449	0.0940771	0.307661
FOXS1	ENSG00000179772	6.31885	2.09609	0.401758	0.000122927	0.000880402	5.21729	0.000122927	0.000880402	0.000555978	2.91142e-08	2.12667e-07	0.111709	0.0938411	0	0.0540868	0.0596057	0.043705	0.0322754	0.145264	0	0.0646999	0.0414246	0.157207	0.321129	0.449089	0.247692	0.524795	0.26614	0.489727	0.155893	0.324758	0.416897	0.0729672	0.361745	0.336173	0	0.0579509	0	0.131272	0	0.0531207	0.0546639	0.0816999	0.105051	0.153544	0.076455	0.0855706	0.0931041	0.167068	0	0.083932	0.185566	0.109603	0.0470711	0.112442	0.0386856	0.0847385	0.0881531	0.107406	0.451189	0.252621	0.38383	0.611943	0.291789	0.277514	0.566668	0.152946	0.287439	0.444991	0.31787	0.470331	0.0669849	0.330584	0.0931474	0.0666107	0.375761
AQP1	ENSG00000240583	176.05	2.0917	0.0995936	7.39602e-07	2.02096e-05	21.0023	7.39602e-07	2.02096e-05	1.27625e-05	4.54204e-99	2.50322e-96	1.02639	0.900694	1.59104	0.971249	1.11335	1.31038	1.45554	0.971837	1.25749	0.940078	0.978663	0.890618	5.5442	5.80356	4.91087	5.09756	3.70821	4.11099	4.88096	3.57737	5.80085	4.40456	5.22749	4.5379	1.02318	1.24341	0.711075	1.39768	0.880567	0.77841	0.849336	1.46388	1.26645	1.43707	0.71476	0.723907	0.937727	1.07627	1.38864	1.30909	2.59775	0.668538	1.42484	1.21145	0.943501	1.05978	0.717772	1.08799	5.71579	5.22798	5.75513	5.61832	3.14351	5.34308	4.68063	4.49441	3.95451	4.81788	3.41464	5.70622	1.11728	4.80038	1.20195	1.04081	4.82267
TCEAL6	ENSG00000204071	0.532277	2.08927	1.97533	0.0194921	0.0590154	1.05768	0.0194921	0.0590154	0.0372685	0.0411761	0.0892138	0	0	0	0	0	0	0	0	0	0.0303788	0	0	0.064535	0	0.0712429	0	0.151113	0	0.0795937	0.0761572	0.0752727	0	0	0	0	0	0	0	0	0	0	0	0	0	0	0	0	0	0.0874728	0.0478623	0.0670889	0.087463	0.0335144	0	0	0	0	0.0505934	0.246321	0.132612	0.206537	0.102919	0.0299111	0	0.0670612	0.0601923	0	0.0562166	0.0862691	0.0734233	0.00253157	0.0431595	0.0311662	0	0.0884551
TPSD1	ENSG00000095917	9.35136	2.08837	0.336437	2.95841e-06	5.96545e-05	6.2073	2.95841e-06	5.96545e-05	3.76721e-05	3.37863e-11	3.49981e-10	0.180164	0.0216556	0.133238	0.0437081	0.116198	0.0941282	0.200254	0.302311	0.0929646	0.156833	0.0667431	0.0322384	0.296187	0.561723	0.435195	0.231238	0.579802	0.607044	0.392446	0.529516	0.64664	0.376102	0.724331	0.407734	0.286414	0.0468338	0.182628	0.0722652	0.190304	0.166128	0.509708	0.317704	0.02119	0.417033	0.0597439	0.133029	0.291737	0.0675293	0.110908	0.0876946	0.861497	0.256105	0.0715549	0.173831	0.217926	0.218621	0.0683044	0.185299	0.308346	0.326731	0.689609	0.573447	0.225724	0.863702	0.536444	0.492549	0.233824	0.660792	0.495002	0.319898	0.120036	0.48233	0.217584	0.200248	0.477172
FGD2	ENSG00000146192	37.1825	2.08756	0.176428	7.39602e-07	2.02096e-05	11.8323	7.39602e-07	2.02096e-05	1.27625e-05	1.0897e-33	5.42941e-32	0.148747	0.089139	0.208505	0.355464	0.225413	0.130885	0.152781	0.251888	0.174605	0.139032	0.197991	0.16951	0.773495	0.725108	1.02547	0.678242	0.441295	0.672832	0.667298	0.673192	0.905913	0.751059	0.812569	0.842263	0.242643	0.138205	0.138214	0.128689	0.21929	0.0352013	0.262755	0.352858	0.175439	0.0793237	0.377303	0.287569	0.242546	0.356322	0.323252	0.196745	0.533311	0.254743	0.245154	0.152728	0.253067	0.274884	0.173362	0.245299	0.851702	1.06678	1.22606	1.03504	0.758164	1.03292	0.920108	1.36449	1.46802	1.04949	1.03999	0.971622	0.186996	0.747395	0.270951	0.203124	1.06537
GCGR	ENSG00000215644	11.138	2.08741	0.253051	7.39602e-07	2.02096e-05	8.24898	7.39602e-07	2.02096e-05	1.27625e-05	2.20489e-17	3.99617e-16	0.067436	0.124722	0.128532	0.182423	0.0880685	0.140607	0.205287	0.0749859	0.154339	0.214444	0.222628	0.115164	0.773498	0.898436	0.671685	0.548169	0.742305	0.522951	0.707041	0.421823	0.411053	0.346663	0.639324	0.451966	0.23772	0.336811	0.202331	0.189007	0.255859	0.200399	0.211023	0.319874	0.301777	0.0506713	0.346732	0.24434	0.0823549	0.0588959	0.172566	0.100378	0.290305	0.0500597	0.132753	0.367768	0.113949	0.0621984	0.345248	0.0612111	0.46217	0.507634	0.591925	0.706456	0.643892	0.671536	0.642223	0.607346	0.635208	0.626934	0.831696	0.757726	0.14322	0.594576	0.153141	0.241379	0.640395
GCGR	ENSG00000288269	11.138	2.08741	0.253051	7.39602e-07	2.02096e-05	8.24898	7.39602e-07	2.02096e-05	1.27625e-05	2.20489e-17	3.99617e-16	0.067436	0.124722	0.128532	0.182423	0.0880685	0.140607	0.205287	0.0749859	0.154339	0.214444	0.222628	0.115164	0.773498	0.898436	0.671685	0.548169	0.742305	0.522951	0.707041	0.421823	0.411053	0.346663	0.639324	0.451966	0.23772	0.336811	0.202331	0.189007	0.255859	0.200399	0.211023	0.319874	0.301777	0.0506713	0.346732	0.24434	0.0823549	0.0588959	0.172566	0.100378	0.290305	0.0500597	0.132753	0.367768	0.113949	0.0621984	0.345248	0.0612111	0.46217	0.507634	0.591925	0.706456	0.643892	0.671536	0.642223	0.607346	0.635208	0.626934	0.831696	0.757726	0.14322	0.594576	0.153141	0.241379	0.640395
AMELX	ENSG00000125363	4.45058	2.0873	0.401299	3.60171e-05	0.000326189	5.20138	3.60171e-05	0.000326189	0.00020599	4.20726e-08	3.01452e-07	0.138034	0.15972	0	0	0.189584	0.0578711	0	0.0968431	0.0295219	0.194751	0.075761	0.0715752	0.274381	0.384806	0.545849	0.689993	0.423573	0.489101	0.230751	0.543321	0.412242	0.396163	0.468664	0.514554	0.220711	0	0.152765	0.172795	0.185213	0	0	0.162412	0.0954323	0.194886	0	0.0849658	0.425893	0	0.189172	0.180809	0.456932	0.109224	0.198876	0.2211	0.212323	0.355457	0	0	0.587932	0.364316	0.876041	0.637115	0.516664	0.602259	0.545688	0.813176	0.287878	0.524893	0.839056	0.4045	0.0844718	0.447783	0.195816	0.105765	0.583293
MYH7B	ENSG00000078814	103.439	2.08592	0.128029	7.39602e-07	2.02096e-05	16.2926	7.39602e-07	2.02096e-05	1.27625e-05	1.53097e-60	2.53643e-58	0.73512	0.489076	0.620419	0.871129	0.731386	0.751671	0.38526	0.550359	0.520755	0.618953	0.485805	0.739862	3.69936	2.87693	2.96163	1.63371	2.52582	2.05658	2.39596	2.66694	2.64442	2.93368	2.71175	3.37492	0.739126	0.978134	0.647155	0.706111	0.914925	0.625644	0.50928	1.19808	0.954653	1.11433	0.533349	1.08551	0.73982	1.20005	0.721001	1.16439	2.53609	0.690375	0.786796	1.26164	0.791377	0.769572	0.810016	0.600801	2.94564	3.17582	5.09007	3.19595	2.0341	3.7393	3.50799	3.1871	2.90916	3.3615	1.73036	4.07846	0.624983	2.70681	1.00599	0.833859	3.24629
AC087499.4	ENSG00000235546	0.543016	2.08534	1.39683	0.0154005	0.0487093	1.49291	0.0154005	0.0487093	0.0307602	0.0230902	0.0544064	0	0	0	0	0.0144031	0	0	0	0.0143794	0	0	0	0	0.0622323	0.0281823	0	0.0514175	0.0525804	0.056654	0	0	0.0352574	0	0.0812057	0	0	0	0.0422802	0	0	0	0	0	0	0	0	0	0	0	0.0486993	0	0	0	0.0363983	0	0	0	0	0.18679	0.195264	0.185727	0.023675	0.0529838	0.0487409	0.0342592	0	0	0.125429	0.0341465	0.0216377	0.00239854	0.0306275	0.00709147	0.00352335	0.0757211
PAPPA2	ENSG00000116183	28.1418	2.0849	0.32825	1.40524e-05	0.000182863	6.35157	1.40524e-05	0.000182863	0.000115479	1.91759e-11	2.03876e-10	0.0530374	0.0464848	0.0353546	0.0324122	0.0478572	0.0208974	0.0154898	0.0517686	0.0550804	0.127372	0.0444108	0.0392614	0.471049	0.197911	0.151139	0.426344	0.0953012	0.0982585	0.210217	0.0897187	0.305839	0.42627	0.104735	0.116146	0.0649236	0.0277907	0.0356189	0.035681	0.0494208	0.014266	0.0523079	0.0536749	0.0531285	0.0322075	0.0362562	0.0869579	0.0604736	0.0601714	0.12162	0.0404807	0.061457	0.0522422	0.0395635	0.0510913	0.0319838	0.163196	0.0958125	0.396923	0.160349	0.163723	0.147108	0.152103	0.209972	0.138528	0.228276	0.278662	0.594669	0.209462	0.207269	0.145899	0.0474522	0.224411	0.097918	0.0451862	0.219668
RARRES2	ENSG00000106538	6.63739	2.08424	0.344465	7.39602e-07	2.02096e-05	6.05065	7.39602e-07	2.02096e-05	1.27625e-05	2.91694e-10	2.73799e-09	0.0821061	0.0878276	0.123729	0.153425	0.30763	0.212265	0.0913544	0.106657	0.214683	0.0612413	0	0.188565	0.319083	0.850791	0.917404	0.416345	0.406691	0.353222	0.608879	0.838412	0.5758	0.832862	0.951213	1.01046	0.26594	0.0568173	0.111327	0.409996	0.290229	0.146901	0.191409	0.111109	0.0756304	0.250585	0.110944	0.243978	0.232858	0.310391	0.269355	0.145005	0.424485	0.157328	0.132967	0.314727	0.343577	0.183373	0.0288326	0.323934	1.2528	0.794206	0.91981	0.772124	0.397306	1.10769	1.02037	0.73253	0.528576	0.948566	1.01419	0.99861	0.13579	0.67343	0.238903	0.188739	0.873898
SSTR5	ENSG00000162009	6.28043	2.08395	0.33665	5.98359e-05	0.000489889	6.19026	5.98359e-05	0.000489889	0.000309367	1.37806e-10	1.34431e-09	0.0707139	0.089142	0.0809229	0	0.0707551	0.0830316	0.122661	0	0.0564773	0.0204887	0.0786473	0.091928	0.392123	0.274148	0.387473	0.0906427	0.505576	0.206837	0.240715	0.308322	0.247562	0.519834	0.294491	0.279501	0.0347413	0.192701	0.215324	0.166313	0.0488592	0.100867	0.259639	0.194011	0.32423	0.109407	0.0725912	0.203213	0.132569	0.158738	0.180351	0.223348	0.132259	0.156142	0.0670871	0	0.0367226	0.0536839	0.125642	0.13603	0.428368	0.288026	0.364645	0.32539	0.346617	0.335481	0.269132	0.218008	0.0909747	0.193798	0.402664	0.382747	0.0637306	0.312269	0.116881	0.160158	0.303821
LIPN	ENSG00000204020	0.866536	2.08358	1.06701	0.0108149	0.0362638	1.95273	0.0108149	0.0362638	0.0229008	0.00618069	0.0172606	0	0	0	0	0	0.0160493	0.0355413	0	0	0	0	0.0266263	0.151678	0.0353628	0.0642242	0.0525529	0	0.119794	0.0429074	0	0.0573849	0.120581	0	0	0	0	0	0	0	0	0	0	0	0	0	0	0	0	0.0261579	0	0	0.120789	0	0	0	0	0	0	0.177706	0	0.126827	0.053977	0.0401462	0.0833934	0.0650334	0	0.105646	0.0408271	0.0777926	0.1235	0.00651808	0.0537072	0.0122456	0	0.0745707
RNA5SP393	ENSG00000200293	0.824583	2.08296	1.48816	0.0109168	0.0365567	1.39969	0.0109168	0.0365567	0.0230858	0.0218082	0.0518653	0	0	0	0	0	0	0	0	2.92333	0	0	0	0	2.24311	5.05112	0	0	6.69054	3.86688	3.8497	0	2.4727	14.943	0	0	0	0	0	0	0	0	0	1.84476	0	0	0	0	0	1.70778	0	2.9439	0	0	0	0	0	2.92528	0	7.18615	0	0	0	2.33951	0	0	7.36766	0	3.60055	2.0732	4.71272	0.243611	3.25976	0.631413	0.15373	2.27331
CCL4	ENSG00000275824	1.31825	2.08131	0.905182	0.0148062	0.0469088	2.29932	0.0148062	0.0469088	0.0296232	0.00249482	0.00775466	0	0.0413783	0	0	0.0441834	0	0	0	0.0378327	0.0419754	0	0	0	0	0.195748	0.198003	0.179468	0	0.086196	0.157254	0.218676	0	0.123033	0.219991	0	0	0.0382154	0.0154916	0.0497181	0.0529975	0	0	0	0	0.076118	0.132848	0	0.163594	0.229384	0.0320525	0.0991888	0	0.123781	0.0447899	0	0	0.110778	0.0755673	0.0919868	0.224308	0.0881217	0.312632	0.0367932	0.17992	0.165143	0.174676	0.586499	0.161414	0.10739	0.320065	0.0137808	0.114864	0.0732613	0.030449	0.204079
MUC13	ENSG00000173702	11.9072	2.08051	0.432924	0.000585541	0.00316813	4.80573	0.000585541	0.00316813	0.00200069	9.45753e-08	6.47732e-07	0.0310678	0.0280984	0	0	0.121425	0.0244235	0.122044	0	0.719818	0.0905115	0.11395	0.0974073	0.372666	0.356424	0.473479	0.300124	0.430805	0.375596	0.221341	0.442911	0.471195	0.198747	0.281074	0.22976	0	0.0121678	0.0313816	0	0.0432459	0	0	0.0513387	0.142569	0.0161174	0	0.017934	0.174196	0.0526659	0.224023	0.120288	0.12304	0.0687629	0.0989336	0.0316046	0.13717	0.499739	0.0556023	0.134996	0.371491	0.668963	0.467127	1.27816	0.222781	0.438777	0.477054	0.402351	0.724903	0.657119	0.74816	0.363871	0.112395	0.346177	0.143418	0.0262295	0.568397
TAS1R2	ENSG00000179002	5.00703	2.0798	0.369916	4.51916e-05	0.000394124	5.62238	4.51916e-05	0.000394124	0.000248891	3.78418e-09	3.08364e-08	0.0887194	0.0384961	0	0	0.0284392	0.0209137	0.0619138	0	0.0213381	0	0.0196869	0.034842	0.109539	0.18356	0.111386	0.0913698	0.101795	0.130736	0.140341	0.0772618	0.0999698	0.122187	0.148139	0.181543	0.0348031	0.0416687	0.0896637	0.0420108	0.0246791	0.0252816	0	0.0781567	0.0626682	0.0551946	0.0182033	0	0.0663489	0.180337	0.056698	0.0322954	0.0445949	0.026175	0.0677525	0.0180309	0.0183803	0.0542893	0.0211537	0.0513781	0.26077	0.121172	0.183883	0.104972	0.105196	0.229183	0.141178	0.220404	0.205398	0.178014	0.152371	0.138566	0.0261958	0.124819	0.0531195	0.0393608	0.170092
MAMDC2	ENSG00000165072	5.2474	2.07968	0.396158	2.95841e-06	5.96545e-05	5.24963	2.95841e-06	5.96545e-05	3.76721e-05	2.86647e-08	2.09723e-07	0.0264532	0.0191498	0.0151207	0.0386974	0.00530132	0.0260078	0.0115551	0	0.0265355	0.0231351	0.0146659	0.0346912	0.163386	0.0570217	0.114236	0.034092	0.0759383	0.058586	0.0838371	0.0575726	0.186577	0.0651184	0.202569	0.0753091	0	0.0207356	0.0133527	0	0	0.0376799	0	0.0291552	0.0186922	0.0274658	0.0271337	0	0.0823721	0	0.00845772	0.0361888	0.0166543	0.0780875	0.00843073	0.0269408	0.0821499	0.0405468	0.0473838	0.0127775	0.171468	0.162832	0.247032	0.173882	0.0924395	0.125978	0.130609	0.0807141	0.136087	0.233105	0.126375	0.127088	0.0201094	0.0978536	0.0366658	0.0145179	0.150634
GHRL	ENSG00000157017	18.8117	2.07961	0.238096	2.95841e-06	5.96545e-05	8.73434	2.95841e-06	5.96545e-05	3.76721e-05	1.02382e-19	2.20834e-18	0.388589	0.512782	0.710409	1.0575	0.442122	0.365965	0.473001	1.61756	0.421562	0.460775	0.807027	0.376293	2.83764	2.10847	2.12219	2.09302	2.74356	1.88891	1.78311	1.95195	1.31151	1.54041	3.254	3.34681	1.40701	0.275201	0.334397	0.289796	0.0509314	0.371415	0.995616	0.196056	0.280898	1.2505	0.253182	0.262391	0.959383	0.631241	1.29375	1.84547	2.87008	1.68254	1.47568	0.970169	1.36202	1.42785	2.35813	0.812354	2.79868	3.05242	2.89998	3.56423	2.78931	2.02297	2.56531	3.6267	1.82295	3.67315	2.79004	2.18032	0.636132	2.24846	1.47406	0.497283	2.81551
KLHDC7A	ENSG00000179023	21.6402	2.07614	0.211395	7.39602e-07	2.02096e-05	9.82113	7.39602e-07	2.02096e-05	1.27625e-05	1.19641e-23	3.30358e-22	0.0338158	0.039822	0.0289874	0.12385	0.0644011	0.0465934	0.0443832	0.0440048	0.0916811	0.0641624	0.103045	0.0361004	0.334354	0.335363	0.265684	0.316342	0.182162	0.162601	0.210267	0.208456	0.203051	0.283304	0.188447	0.327907	0.0745424	0.106182	0.127869	0.0903894	0.106187	0.16854	0.212409	0.195847	0.113542	0.0527422	0.130049	0.0879783	0.126265	0.0670433	0.140642	0.158424	0.149343	0.0499391	0.161937	0.11219	0.104939	0.1688	0.192148	0.114444	0.343303	0.243237	0.500654	0.38899	0.23488	0.339616	0.377362	0.316241	0.413135	0.331943	0.315478	0.350196	0.0600706	0.251495	0.128843	0.12219	0.346253
SLC14A2	ENSG00000132874	30.9077	2.07552	0.147179	7.39602e-07	2.02096e-05	14.102	7.39602e-07	2.02096e-05	1.27625e-05	8.10226e-46	7.34233e-44	0.115639	0.114282	0.117743	0.137257	0.128562	0.107775	0.115134	0.061195	0.127112	0.0732111	0.115178	0.0900704	0.624877	0.385591	0.477371	0.456535	0.530434	0.410096	0.535872	0.375428	0.449069	0.418557	0.593283	0.362441	0.0620454	0.145423	0.216042	0.0504734	0.130703	0.152035	0.194457	0.169301	0.176769	0.116993	0.154178	0.154318	0.172802	0.13275	0.261385	0.162798	0.466235	0.259302	0.246674	0.139785	0.161764	0.136368	0.19226	0.290302	0.620304	0.604471	0.411809	0.648791	0.400797	0.690444	0.566921	0.504823	0.596956	0.664724	0.538737	0.4671	0.108597	0.468296	0.218535	0.143561	0.559656
SLC25A18	ENSG00000182902	35.0812	2.07448	0.149318	7.39602e-07	2.02096e-05	13.893	7.39602e-07	2.02096e-05	1.27625e-05	1.29001e-44	1.10243e-42	0.200811	0.309613	0.408291	0.227865	0.31426	0.286262	0.169202	0.174151	0.149924	0.264896	0.289683	0.189511	1.12517	0.993788	1.02331	1.09562	0.909583	0.936949	1.27569	0.78507	1.01895	1.02129	1.24117	1.34311	0.27183	0.480582	0.428762	0.228516	0.208604	0.471311	0.225867	0.359246	0.144382	0.132184	0.267801	0.325784	0.4686	0.64288	0.538282	0.491825	0.997043	0.62542	0.427167	0.502855	0.452541	0.451888	0.497769	0.508216	1.54629	1.07356	1.63516	1.73845	1.16519	1.52535	1.74288	1.67182	1.63831	1.69041	1.57587	1.51792	0.248706	1.06414	0.550374	0.295406	1.54343
CDRT15P2	ENSG00000227255	0.685818	2.07305	1.35083	0.00456343	0.0175885	1.53465	0.00456343	0.0175885	0.0111072	0.0115273	0.0297748	0	0	0	0	0	0	0.286783	0	0	0	0	0	0	0.147906	0.0663039	0.214029	0.240969	0.238622	0.171893	0	0.231235	0.493311	0.235225	0	0	0	0	0	0	0	0	0	0	0	0	0.192654	0.659061	0	0.108171	0	0	0	0	0	0.0444827	0	0	0	0.168396	0.262165	0.205232	0.755042	0.182045	0.114278	0.210748	0	0.912028	0.310971	0.653672	0.13789	0.0238986	0.169958	0.0676429	0.0160545	0.326039
OTOP2	ENSG00000183034	37.1979	2.06336	0.138174	7.39602e-07	2.02096e-05	14.9331	7.39602e-07	2.02096e-05	1.27625e-05	3.51768e-51	4.09461e-49	0.21974	0.274873	0.251309	0.21754	0.287781	0.243758	0.287128	0.304725	0.247359	0.350816	0.317127	0.223031	1.26222	1.02792	1.22177	1.08957	1.20853	1.21172	1.25662	0.765694	1.48356	1.25608	0.823195	1.00817	0.428983	0.300842	0.350509	0.0519429	0.170798	0.0939515	0.226617	0.398367	0.285718	0.374965	0.244856	0.368309	0.16444	0.441959	0.326463	0.259438	0.764001	0.373807	0.303929	0.178266	0.364426	0.254323	0.431019	0.211911	1.8014	1.76059	1.78398	1.63935	1.08844	1.52332	1.37804	1.38507	1.21537	1.40535	1.24977	1.4046	0.268766	1.13459	0.339499	0.274655	1.46961
FUT7	ENSG00000180549	6.13491	2.06331	0.354234	1.4792e-06	3.39146e-05	5.82471	1.4792e-06	3.39146e-05	2.14173e-05	1.20237e-09	1.04674e-08	0.0359576	0.0384575	0.0398707	0.0254728	0.0211652	0.054802	0.0152103	0	0.050071	0.0406134	0.0397334	0.0233426	0.27424	0.0939738	0.171004	0.0696933	0.134011	0.0542459	0.152218	0.126523	0.150374	0.124895	0.160005	0.291146	0.0512934	0.0272977	0	0.0412838	0.0242519	0.149044	0.0257136	0	0.0126246	0.0180793	0.0536579	0.0201201	0.0651899	0.0410217	0.022285	0.0564384	0.0438239	0	0.0564996	0.035439	0.0180592	0.0272118	0	0.0504861	0.125327	0.220793	0.128943	0.0699551	0.130547	0.088142	0.13788	0.071671	0.0464655	0.0823418	0.0525543	0.142664	0.032058	0.150194	0.0347045	0.0352805	0.108107
MUC12	ENSG00000205277	35.5415	2.06257	0.40885	7.39602e-07	2.02096e-05	5.0448	7.39602e-07	2.02096e-05	1.27625e-05	4.3066e-08	3.08242e-07	0.127688	0.231174	0.0118968	0.361612	0.28091	0.31121	0.107605	0.165754	0.0500341	0.216473	0.00864585	0.22134	0.528509	1.18244	0.809074	0.741531	0.5394	0.719045	0.386082	0.597845	1.13181	0.410143	1.58296	0.456801	0.135771	0.147259	0.0288303	0.290432	0.0145623	0.247441	0.183708	0.0280251	0.179018	0.263276	0.016013	0.306804	0.282016	0.240899	0.322399	0.250898	0.882082	0.0192333	0.234809	0.452208	0.325204	0.579619	0.439239	0.241439	0.505078	0.274293	1.14292	0.960733	0.894807	1.19658	0.897054	0.528394	0.822738	1.09694	0.147208	1.13703	0.174528	0.757136	0.355837	0.153428	0.800315
ACSM6	ENSG00000173124	4.91157	2.06081	0.457163	0.000155282	0.00103604	4.50783	0.000155282	0.00103604	0.000654263	9.75756e-07	5.79382e-06	0	0.0773656	0.0450513	0	0.0448028	0.0328049	0.0171721	0.0512521	0.0473563	0.0229285	0.0402073	0.00644155	0.332674	0.13595	0.0849194	0.0760545	0.142899	0.222303	0.135632	0.0571892	0.267671	0.140678	0.347315	0.0447529	0.0975668	0.0716851	0.0199172	0.0466031	0.0273774	0	0.0290363	0.0867317	0.0417357	0.0816502	0.0202095	0	0.129866	0	0.079504	0.0521227	0.133021	0.0581019	0.0711239	0.036404	0.0408211	0.0301169	0.089738	0.0190048	0.150311	0.0922277	0.0779916	0.198888	0.101909	0.132208	0.179209	0.233422	0.18602	0.21101	0.0844937	0.206006	0.0321152	0.16567	0.061652	0.0435428	0.154475
TRIM10	ENSG00000204613	6.08875	2.06043	0.60687	0.00248363	0.010669	3.39518	0.00248363	0.010669	0.00673752	0.000102034	0.000431065	0.0623039	0.0059057	0.013157	0.00648128	0.0177328	0.00264891	0.0603655	0	0.0416487	0	0	0.0485971	0.192957	0.147663	0.131764	0.071786	0.0847643	0.180989	0.0618816	0.245594	0.0012236	0.0195269	0.0142674	0.154353	0.00432382	0.0328474	0.00499316	0.0642636	0.0771565	0.0655709	0	0	0.0104881	0.00136107	0	0	0.0107906	0.0549903	0.0592513	0.0269399	0.0177748	0.135931	0.07958	0.041469	0	0	0.00236786	0.0556136	0.0983893	0.0948388	0.132428	0.11594	0.0996054	0.0507545	0.207427	0.20506	0	0.154223	0.201454	0.0554129	0.0215701	0.108898	0.0403924	0.0217504	0.117961
CTNNA1P1	ENSG00000249026	1.86656	2.05995	0.661553	0.000431786	0.00243769	3.11381	0.000431786	0.00243769	0.00153942	0.0002316	0.000911184	0.016452	0	0	0.0240441	0.0263708	0	0	0	0.00659707	0.0191689	0.0182504	0	0.0203192	0.0851146	0.0516505	0.0211905	0.0236011	0.0485258	0.0347256	0.0716297	0.0695483	0.0485664	0.022906	0.0187119	0	0.0257668	0	0.0194886	0.0228973	0	0.0242699	0.0362423	0.0116233	0.0170679	0	0	0.020502	0	0	0.0374644	0	0	0.0104747	0	0	0	0	0.0158832	0	0.112424	0.119389	0.0865236	0.0325312	0.0447463	0.0785716	0.0340777	0.0211601	0.0165189	0.062815	0.069193	0.00924027	0.0430408	0.00702703	0.013113	0.0564959
IGF1	ENSG00000017427	12.4387	2.05984	0.354884	8.87523e-06	0.00014077	5.80425	8.87523e-06	0.00014077	8.88967e-05	3.88934e-10	3.58592e-09	0.00592474	0.0405304	0.10988	0.053181	0.0176135	0.0385129	0.0311367	0	0.0340921	0.0210794	0.0260876	0.0179967	0.126545	0.126577	0.11351	0.127758	0.364532	0.168269	0.143098	0.139823	0.131503	0.0719607	0.360424	0.0479922	0.0230664	0.0615692	0.232803	0.058652	0.129475	0.141329	0.0378409	0.00646253	0.0349729	0.0429189	0.197062	0.0406615	0.279394	0.351521	0.445416	0.0915117	0.194445	0.18813	0.0602028	0.281204	0.100386	0.154786	0.389431	0.182078	0.3551	0.127458	0.652068	0.173683	0.0604765	0.212295	0.140966	0.132389	0.215588	0.13097	0.233901	0.158752	0.0330029	0.160166	0.226542	0.0839011	0.216137
CST9	ENSG00000173335	1.24892	2.05982	0.94983	0.00956056	0.032879	2.16862	0.00956056	0.032879	0.0207632	0.00313287	0.00947509	0	0	0	0.0431279	0.0118614	0.0464378	0	0	0	0	0	0	0.0365292	0.102113	0.0348122	0.0760545	0	0.130299	0.0466474	0	0.0415641	0	0.0823131	0.100584	0.0581823	0.0231061	0	0	0	0	0	0	0	0	0.0304053	0.0340967	0	0	0.0189033	0.0134037	0.0370328	0.0436397	0	0.0299301	0	0.0225455	0.0703296	0	0	0	0.0306011	0	0.0145585	0.020098	0.0470324	0	0.0381101	0.0295877	0	0	0.00845226	0.0542429	0.0196487	0.0121492	0.014999
AC026412.2	ENSG00000232615	0.673132	2.05978	2.03605	0.0339762	0.0929333	1.01166	0.0339762	0.0929333	0.0586878	0.0264287	0.0610789	0	0	0	0	0	0	0	0.0640508	0	0	0	0	0.0607385	0	0.0657235	0	0.0678232	0.293425	0.0512853	0	0	0	0	0.0570438	0	0	0	0	0	0	0	0	0	0	0	0	0	0	0	0	0	0	0	0	0	0	0.116652	0	0	0	0.149924	0	0.0488773	0.0425708	0.0465672	0.10143	0	0.0952501	0.0944649	0.0870558	0.00533757	0.04967	0.00972101	0	0.0555117
ARSF	ENSG00000062096	4.205	2.0576	0.460662	0.000790972	0.00411255	4.46663	0.000790972	0.00411255	0.00259709	1.41184e-06	8.20106e-06	0	0.0381235	0.0264457	0	0	0.0248678	0.0402693	0.0601567	0.0340201	0.0491257	0.023424	0.0360173	0.0855945	0.039859	0.172236	0.118909	0.165661	0	0.200025	0.183819	0.0650207	0.08641	0.192904	0.239591	0.103684	0.0165106	0.042689	0.0498991	0	0.0902218	0.0310961	0.0464455	0.0783466	0.0239366	0.0866058	0.121665	0.0288441	0.182438	0.1348	0.0958882	0.159139	0.272698	0.116696	0.0937387	0.0479423	0.0352914	0.0502534	0.111468	0.312399	0.0629141	0.241518	0.258386	0.104123	0.0721622	0.225683	0.174638	0.0892265	0.148007	0.283941	0.207483	0.0277042	0.129169	0.110766	0.0575917	0.181707
HLA-DRB6	ENSG00000229391	8.90616	2.05597	0.293563	2.95841e-06	5.96545e-05	7.0035	2.95841e-06	5.96545e-05	3.76721e-05	3.45872e-13	4.37894e-12	0.137542	0.0826055	0.157475	0.132852	0.0733486	0.107425	0.198138	0.178817	0.20094	0.105964	0.102129	0.0741954	0.871004	0.467676	0.506386	0.731738	0.282821	0.191293	0.537124	0.651776	0.433902	0.476672	0.468491	0.763196	0.0902009	0.249081	0.0466548	0.107404	0.315565	0.11095	0.134339	0.188815	0.129257	0.141427	0.0812865	0.210321	0.407044	0.489949	0.307677	0.269901	0.327508	0.38185	0.457541	0.256323	0.28799	0.173256	0.452375	0.396057	0.738517	0.881513	0.629866	0.749382	0.574375	0.654649	0.594764	0.365493	0.641652	0.809983	0.54249	0.828325	0.129286	0.53184	0.350623	0.150442	0.667584
PPY	ENSG00000108849	4.77922	2.05561	0.388558	0.00047227	0.00265935	5.29036	0.00047227	0.00265935	0.00167939	2.30091e-08	1.70563e-07	0.29242	0.145671	0.325699	0	0.152889	0.167843	0.315433	0.189776	0.316315	0.320154	0	0.169592	0.860398	1.75792	0.995192	1.20602	0.884653	0	0.974778	0.723299	0.525312	1.29717	0.707164	0.736068	0	0.0976367	0	0.18268	0	0.209951	0.750544	0.314559	0.174994	0.372357	0.167371	0.164244	0.163428	0.158277	0.260273	0.685296	0.659145	0	0.51232	0.116843	0	0.580373	0.166676	0.137837	1.50828	1.62469	1.27056	0.943851	0.63394	1.05271	1.1139	1.22302	1.55564	2.17208	0.745211	1.7707	0.199649	0.888998	0.286706	0.202861	1.30122
FAM238B	ENSG00000231976	7.59708	2.05483	0.356877	4.95534e-05	0.000408781	5.7578	4.95534e-05	0.000408781	0.000258147	9.77298e-10	8.59952e-09	0.12046	0.13002	0.401249	0.24355	0.0803286	0.0784987	0.104312	0	0.0677726	0.0475042	0.189288	0.117227	0.494534	0.863099	0.622227	0.440713	0.703472	0.652174	0.404365	0.350276	0.168422	0.167996	0.278522	0.563048	0.347499	0.130711	0	0.195382	0.118178	0.240585	0.12381	0.179592	0.121907	0.124072	0.143552	0.0481068	0.301329	0.0899872	0.255861	0.180763	0.616468	0.270376	0.21276	0.476659	0.0417345	0.25055	0.379566	0.166616	0.238156	0.544287	0.503758	0.297467	0.412438	0.819827	0.599128	0.441038	0.464954	0.788042	0.706825	0.601123	0.131684	0.475737	0.270222	0.147783	0.534753
AC234775.2	ENSG00000237682	1.24973	2.05395	1.07881	0.0154029	0.0487093	1.9039	0.0154029	0.0487093	0.0307602	0.00610075	0.0170691	0	0	0.0309377	0	0	0.0209777	0	0	0	0	0	0.0264417	0.0329881	0	0.0209864	0.0688752	0	0.0395637	0.0423673	0.0773786	0	0.211733	0.111287	0	0	0.0423896	0.026819	0.0312458	0	0	0	0	0	0	0	0.0308174	0	0.0298399	0.0170817	0.0123921	0	0	0.0507414	0.0273581	0.0557799	0	0.031934	0.0262085	0.0698364	0.0362708	0.0840909	0.0352004	0.0132029	0.126306	0.0852179	0.0828383	0.0698267	0.0268137	0.0781217	0.0161561	0.00652976	0.0504316	0.0209446	0.0109393	0.0603235
NUPR1	ENSG00000176046	61.2758	2.04866	0.194299	7.39602e-07	2.02096e-05	10.5438	7.39602e-07	2.02096e-05	1.27625e-05	6.48764e-27	2.13397e-25	0.425878	0.557868	0.199841	0.392515	1.01347	0.592255	0.532356	0.417874	0.6901	1.04846	0.758018	0.61342	1.62757	2.92777	2.38045	2.7708	2.27786	2.61182	2.27341	2.62834	3.2662	1.76901	2.75871	3.83941	0.52382	0.74691	0.443762	1.32203	0.524307	0.606892	1.07792	0.952851	0.892083	0.920829	0.688682	0.825839	0.275776	1.08236	0.480816	0.65661	1.94893	0.764566	1.27668	0.538835	0.962406	0.665837	1.04556	0.50168	2.87439	2.19724	3.43607	2.87088	1.59936	2.85048	2.64942	2.36139	2.16642	3.86976	4.05979	4.35118	0.603504	2.59428	0.850005	0.793827	2.94053
LAIR1	ENSG00000278154	6.55849	2.04838	0.413778	0.00122127	0.0058313	4.95044	0.00122127	0.0058313	0.00368249	8.11798e-08	5.6025e-07	0.128652	0.100708	0.0943349	0.319734	0.051624	0.0582926	0.0806828	0.0331848	0.0424796	0.0727424	0	0.105215	0.243271	0.775486	0.331569	0.437308	0	0.50848	0.283536	0.378458	0.198363	0.148193	0.135152	0.755648	0.0554299	0.0915341	0.0873554	0.0700658	0	0.215405	0.0262087	0.22128	0.0477114	0	0.0260106	0.14032	0.184427	0.444038	0.145348	0.358443	0.339689	0.480197	0.0984063	0.191046	0.080926	0.123689	0.0369749	0.0749339	0.552526	0.572325	0.764232	0.353836	0.129637	0.435261	0.295639	0.33131	0.244554	0.222046	0.287656	0.291798	0.0906376	0.349622	0.213177	0.0817768	0.373402
CLEC18A	ENSG00000157322	37.3713	2.04799	0.14621	7.39602e-07	2.02096e-05	14.0072	7.39602e-07	2.02096e-05	1.27625e-05	3.79337e-45	3.32597e-43	0.307454	0.225233	0.177055	0.282174	0.188979	0.245168	0.100833	0.0461911	0.188329	0.195075	0.254514	0.121754	1.07922	0.811327	0.923116	0.660799	0.951733	0.852511	0.720191	0.712553	0.879919	0.727636	0.681141	0.911692	0	0.235658	0.503473	0.241879	0.242629	0.0897628	0.224545	0.140563	0.168458	0.0754022	0.25393	0.286125	0.332721	0.29715	0.302509	0.408631	0.355942	0.257017	0.0810403	0.0812269	0.392301	0.183239	0.357973	0.268198	1.0368	1.48038	1.39912	0.619526	0.704492	0.7185	1.26745	1.62338	1.21337	1.38373	0.925871	1.15396	0.194397	0.825987	0.276496	0.205202	1.12721
TP53AIP1	ENSG00000120471	14.7605	2.04688	0.259023	7.39602e-07	2.02096e-05	7.90233	7.39602e-07	2.02096e-05	1.27625e-05	3.01915e-16	4.99891e-15	0.268932	0.142618	0.0797915	0.191444	0.280738	0.136904	0.171543	0.086353	0.0823105	0.120886	0.331234	0.172229	0.623126	0.857712	0.756201	0.537427	0.999385	0.796477	0.644131	0.521817	0.95984	0.388351	1.25139	0.502793	0.261958	0.207754	0.0679781	0.241694	0.0556587	0.0202906	0.353727	0.0894812	0.153974	0.204075	0.288059	0.114859	0.17023	0.0692427	0.488231	0.364011	0.480044	0.451399	0.171177	0.162936	0.363827	0.345708	0.236927	0.167705	1.40515	1.18268	1.28562	0.994314	0.567236	0.526276	1.18296	0.980106	0.637735	1.1163	0.613892	0.757365	0.172082	0.736555	0.289286	0.171626	0.93747
HEPH	ENSG00000089472	3.63001	2.04378	0.529353	0.000575882	0.00311742	3.8609	0.000575882	0.00311742	0.00196867	1.34605e-05	6.6079e-05	0	0.0150175	0.0272936	0	0.0367953	0.0140883	0.0160371	0	0.00958281	0.0496771	0	0.0117478	0.0820798	0.1159	0.0808687	0.0401055	0.158219	0.210956	0.0327568	0.0346391	0.0585444	0.0102128	0.092403	0.0746103	0.0623153	0	0.0120481	0.07358	0.0864852	0	0.0176296	0	0	0.0123998	0.0188647	0	0.15872	0	0.0265235	0.0142003	0.0150404	0	0	0.0186798	0	0.0474377	0	0.0177456	0.015897	0.340189	0.0683489	0.0831278	0.0935439	0.139101	0.0309379	0.0678178	0.0860308	0.0480287	0.0456431	0.216109	0.01502	0.0826079	0.0248623	0.0236102	0.102898
DRD5	ENSG00000169676	8.38125	2.04306	0.313904	5.17722e-06	9.1452e-05	6.50854	5.17722e-06	9.1452e-05	5.77524e-05	1.02439e-11	1.11998e-10	0.0572432	0.0206924	0.174555	0.0598792	0.0764492	0.052461	0.0499127	0.0496475	0.045879	0.011107	0.0211744	0.0374478	0.141332	0.36187	0.23203	0.171891	0.218882	0.266143	0.201118	0.0830927	0.214912	0.225186	0.265456	0.238486	0.0561469	0.0447905	0.0402589	0.0677308	0.106103	0.0271891	0.0843924	0.0840249	0.0636389	0.0593304	0.0783042	0.0711561	0.0951516	0.107688	0.0853441	0.0954441	0.0958542	0	0.0728241	0.0775082	0.197694	0.102107	0.0682102	0.0552353	0.230953	0.208392	0.316268	0.241188	0.103634	0.259366	0.218559	0.355324	0.269966	0.411363	0.145589	0.229264	0.0547041	0.218367	0.087755	0.0652556	0.249156
MEI1	ENSG00000167077	56.8026	2.04135	0.153907	7.39602e-07	2.02096e-05	13.2635	7.39602e-07	2.02096e-05	1.27625e-05	1.86139e-41	1.36595e-39	0.654946	0.811005	1.54345	0.946884	0.72795	0.709117	0.562437	1.20398	1.00597	0.651762	0.660772	0.644068	2.81316	2.45114	4.16268	2.90741	2.48701	2.38386	3.6507	4.24776	4.39817	3.01363	4.05745	4.00646	1.49399	1.63352	1.40737	1.64738	0.848346	1.30823	0.750677	1.35922	0.66291	1.21466	1.08687	1.57066	2.34135	1.68466	1.08235	0.760773	3.23711	1.02951	1.08486	1.39779	0.871539	1.12298	0.62258	1.86681	5.02591	5.08658	4.73073	4.02526	2.82145	3.38909	4.52464	4.60064	6.26531	4.62057	4.42079	3.30021	0.843528	3.38162	1.42519	1.24865	4.40093
TNN	ENSG00000120332	21.455	2.04112	0.179219	7.39602e-07	2.02096e-05	11.389	7.39602e-07	2.02096e-05	1.27625e-05	1.1137e-30	4.67737e-29	0.0355617	0.0899723	0.0493348	0.0505832	0.0657612	0.0488762	0.062163	0.089871	0.0457124	0.0724757	0.0803063	0.0713442	0.298743	0.232062	0.30476	0.401121	0.272292	0.214217	0.278848	0.237902	0.317099	0.224351	0.264114	0.229595	0.0169157	0.0743655	0.0435267	0.0205101	0.0660915	0.0737879	0.0127584	0.0476151	0.0438927	0.0246253	0.0364746	0.0837437	0.14175	0.0684574	0.0662823	0.113436	0.156594	0.0637431	0.0720066	0.126675	0.122681	0.0928079	0.123916	0.120057	0.375648	0.410991	0.408435	0.412963	0.238281	0.436806	0.336489	0.556119	0.359407	0.348846	0.32664	0.422598	0.0634968	0.272925	0.1057	0.0453589	0.386102
ASB2	ENSG00000100628	13.2094	2.04046	0.310543	0.000144222	0.000966996	6.57063	0.000144222	0.000966996	0.000610662	9.17958e-12	1.00975e-10	0.110975	0.091526	0.114811	0.061504	0.0509487	0.0962115	0.134622	0.0274108	0.118585	0.0182221	0.035083	0.112155	0.490246	0.38694	0.133324	0.532995	0.487451	0.445584	0.333829	0.350769	0.0411632	0.424595	0.389388	0.471076	0.0984301	0.128215	0.132624	0.102199	0.144557	0.105098	0.0310496	0.115938	0.171667	0.125314	0.19289	0.172983	0.131574	0.125571	0.110329	0.0588853	0.430208	0.0713038	0.131854	0.122814	0.125774	0.143149	0.123504	0.122706	0.570484	0.590995	0.476493	0.472629	0.248673	0.580557	0.344104	0.647244	0.449197	0.653126	0.469119	0.565709	0.0810044	0.373947	0.141473	0.126747	0.505694
FCGBP	ENSG00000281123	37.7986	2.04006	0.394145	5.91746e-05	0.000485205	5.17592	5.91746e-05	0.000485205	0.000306409	3.4451e-08	2.49156e-07	0	0.0677781	0.0933219	0	0.0176676	0.0322143	0	0.0303758	0.042259	0.0204855	0.0387456	0.0153834	0.151073	0.147549	0.0993023	0.150872	0.151079	0.199948	0.130104	0.0507406	0.115728	0.155992	0.146477	0.133546	0.0687072	0.0422664	0.0106709	0.055629	0.0163364	0.016607	0.0345609	0.0235463	0.015597	0.0486542	0.060147	0.0540716	0.0435136	0.106071	0.0361103	0.0870344	0.0886773	0.0689997	0.0448356	0.0956929	0.0843853	0.0269817	0.0560099	0.0791149	0.218481	0.1443	0.273092	0.13606	0.139343	0.155181	0.150648	0.200624	0.15674	0.184743	0.246273	0.219856	0.0298526	0.136034	0.0681188	0.0372328	0.185445
TACSTD2	ENSG00000184292	2.58141	2.03982	0.574991	0.000790972	0.00411255	3.54756	0.000790972	0.00411255	0.00259709	5.08654e-05	0.000226148	0.0255234	0.00921299	0.029195	0.0372017	0.0102218	0	0.0444159	0.0331997	0.030642	0.0444919	0	0	0.0629717	0.153979	0.140043	0.0983851	0.0365577	0.187427	0.0805054	0	0.107574	0.0501359	0.0709555	0.0867911	0.0250522	0	0.0258441	0.0301261	0	0	0	0	0.018018	0.0528066	0.078575	0.0294023	0	0.143725	0.0162948	0.0347116	0.0639265	0	0.0647944	0.0258378	0.0264699	0.0389161	0.0303416	0.0245969	0.110375	0.243378	0.0263939	0.100666	0.0502634	0.103966	0.162213	0.131676	0.164159	0.0765922	0.194363	0.0766998	0.0220087	0.0896104	0.0391345	0.021652	0.120062
CCL25	ENSG00000131142	20.2105	2.03943	0.200979	7.39602e-07	2.02096e-05	10.1475	7.39602e-07	2.02096e-05	1.27625e-05	8.10218e-25	2.38864e-23	0.555093	0.429902	0.348453	0.31165	0.48614	0.318287	0.289382	0.0956578	0.50891	0.509922	0.341714	0.299831	2.69986	1.85215	1.54608	1.3144	1.87201	1.46128	2.04033	1.30386	1.56287	1.21737	0.913513	1.98702	0.217982	0.459042	0.439684	0.251789	0.201069	0.315861	0.245484	0.428375	0.207156	0.302246	0.166112	0.0640642	0.192687	0.491086	0.274287	0.601922	0.733336	0.554178	0.440318	0.592025	0.515772	0.906331	0.39019	0.929771	2.49972	2.0392	1.90323	2.53038	1.39956	2.25471	1.68053	1.90655	2.1238	2.12078	2.10941	2.49155	0.374579	1.64756	0.551825	0.274905	2.08829
MAT1A	ENSG00000151224	44.98	2.03933	0.175571	7.39602e-07	2.02096e-05	11.6154	7.39602e-07	2.02096e-05	1.27625e-05	1.06748e-32	4.96167e-31	0.550747	0.25345	0.234314	0.196189	0.162653	0.185892	0.347298	0.464173	0.260717	0.207404	0.281145	0.24049	1.56776	0.894382	0.991341	1.32097	0.913748	1.11268	1.49587	0.797723	0.809323	0.997537	1.08924	0.969005	0.15398	0.191704	0.418296	0.201816	0.329084	0.149169	0.875665	0.204684	0.226763	0.210271	0.490233	0.136506	0.43467	0.626275	0.483431	0.388773	0.576943	0.348982	0.262873	0.319988	0.834122	0.492928	0.797359	0.325612	1.39593	1.55203	1.84705	1.36599	0.701433	1.30039	1.26504	1.44217	1.61303	1.54281	1.30813	1.35517	0.282039	1.07996	0.490996	0.299014	1.39076
CYP21A2	ENSG00000235134	5.22469	2.03689	0.561921	0.000712131	0.00371506	3.62487	0.000712131	0.00371506	0.00234608	1.902e-05	9.07963e-05	0.109514	0.034284	0.133197	0	0.0475738	0.0730107	0	0.164439	0	0.137034	0.106068	0	0.460297	0.238343	0.228574	0.273074	0.059475	0.198573	0.189726	0.132418	0.35853	0.402621	0.265859	0.115857	2.8747e-09	0.0256293	0.029944	0	0.0190709	0	0.0436322	0.0845858	0.0157074	0	0	0	0.0428361	0.142117	0	0.113828	0	0	0.0986503	0.0459709	0.179354	0	0.0252689	0.025615	0.202638	0.413448	0.340578	0.128733	0.240969	0.25964	0.0842951	0	0	0.261309	9.05579e-08	0.362545	0.0670934	0.243612	0.0561367	0.0182141	0.19118
PM20D1	ENSG00000162877	17.9529	2.0359	0.263552	2.95841e-06	5.96545e-05	7.72484	2.95841e-06	5.96545e-05	3.76721e-05	1.00861e-15	1.59283e-14	0.0654091	0.102396	0.210142	0.277321	0.148477	0.0684681	0.037988	0.226904	0.113518	0.0760914	0.12102	0.163851	0.591962	0.244312	0.520244	0.532762	0.437482	0.653082	0.535296	0.802122	0.67471	0.342887	0.958454	0.346472	0.171134	0.315083	0.150007	0.105499	0.248056	0.0932194	0	0.191921	0.15396	0.158058	0.134225	0.125685	0.133857	0.29504	0.181042	0.198031	0.191443	0.160736	0.207833	0.265341	0.1919	0.166482	0.212604	0.105135	0.874743	0.505538	0.739676	0.544611	0.387076	0.473962	0.5933	0.563273	0.56089	0.6006	0.477881	0.432325	0.134299	0.553315	0.192454	0.153904	0.562823
YBX2P1	ENSG00000213438	0.445903	2.03517	1.99421	0.0194921	0.0590154	1.02054	0.0194921	0.0590154	0.0372685	0.0582581	0.119676	0	0	0	0	0	0.0278187	0	0	0	0	0	0	0	0.0616272	0.111582	0.091016	0.101793	0	0.147969	0	0.0991237	0	0	0	0	0	0	0	0	0	0	0	0	0	0	0	0	0	0	0	0.0879154	0	0	0	0	0	0	0	0	0.192159	0	0.0506196	0.0345475	0	0.0451153	0.0725316	0.0921945	0.140833	0	0.172699	0.00231822	0.0510926	0.00732628	0	0.0667249
CPN2	ENSG00000178772	21.3629	2.03479	0.195571	7.39602e-07	2.02096e-05	10.4043	7.39602e-07	2.02096e-05	1.27625e-05	8.22907e-26	2.54263e-24	0.0442159	0.0800915	0.0680679	0.0646527	0.130637	0.146348	0.064348	0.0966109	0.171644	0.103076	0.114421	0.0820967	0.309457	0.395559	0.474843	0.455702	0.422987	0.282709	0.473961	0.620227	0.457163	0.350284	0.533425	0.486447	0.130968	0.0889382	0.105261	0.122274	0.0820879	0.0419913	0.065253	0.0819845	0.125398	0.15388	0.15536	0.0510564	0.14746	0.077469	0.179031	0.10902	0.222548	0.130497	0.188401	0.0902748	0.199012	0.204544	0.123133	0.218611	0.498404	0.423157	0.489169	0.539506	0.354182	0.50201	0.564764	0.515819	0.379118	0.732762	0.464495	0.61217	0.0971841	0.438564	0.1575	0.100371	0.506296
AC010255.3	ENSG00000250803	2.62654	2.03255	0.691234	0.00811704	0.0287049	2.94047	0.00811704	0.0287049	0.0181273	0.00022497	0.000887296	0.232208	0.0447899	0	0	0.0324977	0.057094	0	0	0.0216436	0.0838983	0.0300517	0.00882043	0.397326	0	0.131805	0.0970603	0.27917	0.279427	0.0822603	0.289757	0.105985	0.620061	0	0.161898	0.196544	0.0211151	0.0274012	0	0.0374955	0.0385655	0	0	0.0381883	0	0	0.0559003	0.122169	0.39505	0.0939616	0.0858746	0.120917	0	0.0909152	0	0.0561214	0	0.202179	0.046788	0.249244	0.102753	0.100234	0.0320626	0.04753	0.13608	0.254837	0.490019	0.0695952	0.214307	0.183145	0.397764	0.0425836	0.203729	0.101165	0.0346008	0.189797
GKN2	ENSG00000183607	0.573744	2.03194	1.99727	0.0283629	0.0797021	1.01736	0.0283629	0.0797021	0.0503322	0.0355793	0.0788009	0	0	0	0	0	0	0.065429	0	0	0	0	0	0	0.0657629	0.17852	0.194057	0.108555	0.219739	0.0394093	0	0	0	0	0	0	0	0	0	0	0	0	0	0	0.0778859	0	0	0	0	0	0	0	0	0	0	0	0.0570351	0	0	0.0663088	0.102381	0.233889	0.050257	0.0735889	0.154349	0.216479	0.154525	0.196811	0.0375103	0.0716611	0.0921849	0.00545242	0.0671703	0.00475293	0.00649049	0.120829
LDB3	ENSG00000122367	31.9709	2.03184	0.217544	1.4792e-06	3.39146e-05	9.33991	1.4792e-06	3.39146e-05	2.14173e-05	5.87333e-22	1.46318e-20	0.0531233	0.0962434	0.15735	0.075743	0.0987589	0.0907465	0.134602	0.0438142	0.135762	0.106076	0.244993	0.0877275	0.410812	0.383303	0.381182	0.303817	1.05516	0.423904	0.400379	0.472672	0.529883	0.386929	0.439836	0.220345	0.105077	0.0896708	0.171953	0.120329	0.127123	0.0703423	0.110664	0.13986	0.112811	0.160435	0.076505	0.281697	0.205338	0.0562324	0.142065	0.137566	0.178946	0.12116	0.284676	0.0620233	0.0976386	0.142718	0.0543018	0.131194	0.742464	0.493621	0.474416	0.436103	0.198403	0.421835	0.47897	0.556317	0.351823	0.66366	0.436272	0.439814	0.110412	0.450685	0.134488	0.130539	0.474475
PIP5K1P2	ENSG00000229435	0.795893	2.03131	1.3082	0.0261696	0.0751923	1.55275	0.0261696	0.0751923	0.0474843	0.014214	0.035691	0	0	0	0	0.0177578	0	0	0	0	0.0513235	0	0	0.163954	0.0382342	0.104124	0	0.063383	0	0.0463375	0	0	0	0.18466	0.0526906	0	0	0	0	0	0	0	0	0	0	0	0	0	0	0	0	0	0.195842	0	0.0890619	0	0	0	0	0.0769082	0	0.0913443	0.0583675	0.0650357	0.0300414	0.0281107	0	0	0.0440922	0.0840345	0.160288	0.00575678	0.0544486	0.023742	0	0.0531852
AP000550.3	ENSG00000283145	3.39297	2.02906	1.25362	0.155881	0.308314	1.61856	0.155881	0.308314	0.194702	0.00614016	0.0171651	0	0	0	0.311012	0	0.0394511	0	0.276983	0	0.239433	0.865405	0	0	0.996133	0.0406562	0	4.00397	1.41143	0	0.119787	0	2.14551	2.78807	0.501144	0	0	0	0.265203	0	0	0	0	0	0	0	0.526089	1.15924	0.718487	0	0.754678	0	0.949644	0	0.149423	0.563042	0.0112338	1.24056	0.699012	3.17876	0.688414	1.38276	2.21685	0	2.98508	0.251747	0	2.15011	1.46921	0.960951	0	0.144357	1.00056	0.520444	0.065941	1.27366
HSPD1P6	ENSG00000230067	8.40552	2.0286	0.439606	0.000201172	0.00127793	4.61458	0.000201172	0.00127793	0.000807017	5.25576e-07	3.24564e-06	0.211263	0.133401	0.064158	0.0409715	0.361441	0.248947	0.162998	0.0729452	0.0564588	0.121306	0	0.0851922	0.910897	0.794917	0.528435	0.385837	0.361093	0.55662	0.256179	0.0406637	0.736993	0.453886	1.59196	0.603872	0	0.0219044	0.0283494	0.605193	0	0	0.347175	0.176799	0.168372	0.349151	0.0287357	0.24105	0.0349624	0.348089	0.308265	0.0592591	0.454171	0.504518	0.216662	0.262881	0.169029	0.298096	0.05024	0.227835	0.513256	0.838028	0.555399	0.304806	0.40161	0.397388	0.447944	0.403791	0.58816	0.713802	0.633371	0.544134	0.129923	0.601779	0.244501	0.163894	0.528474
MAGEC3	ENSG00000165509	3.25814	2.02806	0.529945	9.59912e-05	0.000725628	3.82693	9.59912e-05	0.000725628	0.000458237	1.59058e-05	7.71578e-05	0.0453525	0	0	0	0.0799574	0.0441708	0.0431514	0.064987	0.0513985	0.0524173	0.0557121	0.00780204	0.167474	0.129426	0.0876401	0.115986	0.213919	0.217972	0.154793	0.0659647	0.295531	0.397829	0.188621	0.0620797	0.0491995	0.0186718	0	0.106265	0	0.0647326	0	0	0	0.0494678	0.0931468	0.260092	0.0596306	0.100031	0.0318145	0.0248237	0.225209	0	0	0.0242116	0	0.0342845	0.128336	0.0460758	0.145566	0.255301	0.224104	0.0872582	0.0827244	0.186232	0.12364	0.231319	0.11671	0.0990949	0.138272	0.120375	0.0370791	0.17477	0.0562014	0.0534647	0.150883
A2ML1	ENSG00000166535	23.7373	2.02729	0.234559	7.39602e-07	2.02096e-05	8.64297	7.39602e-07	2.02096e-05	1.27625e-05	2.35083e-19	4.94424e-18	0.213197	0.0934835	0.0499863	0.0317544	0.17516	0.101638	0.332876	0.307936	0.134123	0.0935254	0.236345	0.127243	0.560107	0.601486	0.418323	0.709336	0.453052	0.621144	0.576956	0.441071	0.638562	0.511558	0.816156	0.824418	0.144334	0.225715	0.253855	0.153714	0.108447	0.149176	0.0490228	0.193657	0.0582738	0.254873	0.102712	0.26522	0.51472	0.199847	0.269563	0.123185	0.250045	0.309177	0.287714	0.241369	0.153809	0.111079	0.173916	0.200691	0.779896	0.55646	0.851417	0.721456	0.360906	0.487686	0.538641	0.401733	0.298941	0.5635	0.496367	0.552947	0.158106	0.597681	0.23626	0.16325	0.550829
TNFRSF1B	ENSG00000028137	37.1083	2.02609	0.145948	7.39602e-07	2.02096e-05	13.8823	7.39602e-07	2.02096e-05	1.27625e-05	1.36986e-44	1.16697e-42	0.113284	0.143743	0.141737	0.0903832	0.133106	0.169936	0.183635	0.176649	0.177954	0.209403	0.123074	0.106918	0.764768	0.609397	0.575429	0.840806	0.531881	0.623046	0.531142	0.467513	0.594025	0.805549	0.583662	0.575765	0.220222	0.237955	0.174351	0.131669	0.241111	0.156907	0.185248	0.219999	0.16577	0.10382	0.279573	0.286029	0.215535	0.0839601	0.184474	0.169043	0.736715	0.159942	0.205303	0.173556	0.229825	0.200168	0.236176	0.131641	1.01656	0.912631	0.95781	0.709554	0.519467	0.83859	0.746226	0.988755	0.69449	0.732568	0.837551	0.919979	0.147485	0.625249	0.227195	0.200221	0.822849
DLEC1	ENSG00000008226	52.013	2.02045	0.244657	7.39602e-07	2.02096e-05	8.25832	7.39602e-07	2.02096e-05	1.27625e-05	5.1698e-18	9.79722e-17	0.41636	0.264654	0.181041	0.127618	0.160495	0.259339	0.587731	0.165053	0.0903962	0.497837	0.161514	0.118063	0.999469	0.647424	0.934312	1.00353	0.908606	0.979103	0.784123	1.03672	1.78941	0.899983	0.832706	0.813742	0.105233	0.191692	0.0706783	0.211321	0.0754587	0.0996258	0.217069	0.0782395	0.117787	0.168125	0.07171	0.128617	0.206713	0.309275	0.280513	0.467246	0.494881	0.293607	0.232516	0.247703	0.359939	0.305878	0.431204	0.233337	1.42415	1.88542	1.43823	1.01682	0.704917	2.47681	0.948245	1.36977	0.823602	1.19362	1.05556	1.61329	0.252508	0.969094	0.321901	0.127963	1.3292
CFB	ENSG00000242335	5.94264	2.01988	0.324073	1.4792e-06	3.39146e-05	6.23278	1.4792e-06	3.39146e-05	2.14173e-05	9.05197e-11	9.00031e-10	0.134942	0.144681	0.121561	0.0471942	0.109673	0.110702	0.0875321	0.115546	0.140741	0.0971472	0.178717	0.0568612	0.652422	0.622565	0.499886	0.520476	0.414679	0.293747	0.56113	0.461911	0.511006	0.441438	0.1589	0.451487	0.341412	0.17508	0.24867	0.0833296	0.130091	0.0921731	0.137557	0.152873	0.274902	0.227876	0.105788	0.176774	0.230667	0.21514	0.224282	0.133572	0.481359	0.277854	0.215621	0.209916	0.111601	0.327353	0.15911	0.260777	0.526149	0.426626	0.480904	0.351283	0.418449	0.621459	0.520166	0.460859	0.547103	0.590305	0.634348	0.789486	0.112108	0.465804	0.237271	0.178877	0.530595
OIT3	ENSG00000138315	4.24387	2.01945	0.406261	3.6442e-05	0.000326189	4.97081	3.6442e-05	0.000326189	0.00020599	1.37922e-07	9.25363e-07	0.0294178	0.0318284	0	0.0301218	0	0.0405127	0.0179844	0.0268459	0.0413346	0.0360213	0.0326915	0.0404749	0.152824	0.142306	0.105211	0.0796412	0.0887469	0.0607429	0.159624	0.20971	0.116154	0.0866088	0.258329	0.0998873	0	0.0229459	0.0298157	0.0244026	0	0.029408	0	0	0.0291468	0.0641361	0	0.0475958	0	0.0330863	0.0922812	0.0281307	0.20719	0	0.0882821	0.0418807	0.0519122	0.0788256	0.0491515	0	0.267643	0.1971	0.268063	0.217037	0.142548	0.182279	0.298703	0.228261	0.238889	0.266294	0.23607	0.260373	0.0272694	0.129982	0.0558951	0.0206209	0.233605
ANKRD30A	ENSG00000148513	1.80244	2.01877	1.00967	0.00837224	0.0289479	1.99943	0.00837224	0.0289479	0.0182807	0.00440701	0.0128065	0	0.0035977	0	0	0.00763158	0.00390878	0.00832728	0	0.0119643	0	0	0	0	0.0171298	0.00780201	0.0128107	0.0142641	0.0146856	0.237819	0	0.0140259	0	0.0276695	0.0339735	0	0	0	0	0	0	0	0	0	0	0	0	0	0	0.00635389	0.00907281	0	0	0.0126765	0	0.0102764	0.00762274	0.011875	0	0	0.0136013	0	0	0.0147729	0.0405664	0.0126635	0.0309429	0.0510936	0.0754873	0.0189988	0.0238535	0.00295247	0.0316816	0.00482312	0	0.0234983
GAPDHP20	ENSG00000224333	0.520658	2.01641	2.13465	0.0194921	0.0590154	0.94461	0.0194921	0.0590154	0.0372685	0.0568236	0.117103	0	0.018096	0	0	0	0	0	0	0	0	0	0	0	0	0.0393793	0.0643824	0.143799	0	0	0.0733509	0.140493	0.0492584	0	0	0	0	0	0	0	0	0	0	0	0	0	0	0	0	0	0	0	0	0.0951505	0	0.0443338	0	0	0	0	0	0	0	0	0.0340777	0	0	0.064869	0	0	0	0.001508	0.0425553	0.0116237	0	0.00824556
LGR6	ENSG00000133067	42.2884	2.0156	0.191202	7.39602e-07	2.02096e-05	10.5417	7.39602e-07	2.02096e-05	1.27625e-05	6.88669e-27	2.25972e-25	0.33741	0.170104	0.256552	0.395975	0.289014	0.275329	0.232172	0.153632	0.248385	0.150771	0.168405	0.513025	1.13802	1.12572	1.27606	1.14806	0.522544	0.92235	1.19183	0.875192	1.21908	1.3261	1.45047	0.814473	0.154316	0.174828	0.312005	0.419138	0.202095	0.522152	0.0895377	0.321069	0.431808	0.177084	0.28431	0.4529	0.228367	0.731619	0.364408	0.243895	1.0297	0.383805	0.45501	0.7931	0.472896	0.367969	0.337537	0.492872	1.46635	1.26769	1.51004	1.72917	0.838759	1.68045	1.40962	0.99066	1.54123	1.69852	1.37881	1.26017	0.265898	1.08416	0.491765	0.295104	1.39762
FYB2	ENSG00000187889	4.75925	2.01553	0.490663	0.000243152	0.00152618	4.10777	0.000243152	0.00152618	0.000963791	5.66054e-06	2.97283e-05	0.144346	0.0273293	0	0.133837	0.0570996	0.045857	0.0643324	0	0.0571613	0.0141157	0	0.0647033	0.551087	0.191979	0.219798	0.141648	0.283411	0.214111	0.272922	0.300238	0.098959	0.062673	0.187458	0.0826173	0.0705427	0.165209	0	0	0	0	0.135804	0.0779353	0.0502995	0.200894	0.0734974	0	0.053006	0.106636	0.0453799	0.073095	0.0351562	0.0626732	0.116329	0.212381	0.0251805	0.13938	0.083586	0.0614928	0.350426	0.0579823	0.284702	0.337814	0.180572	0.314637	0.20546	0.0289557	0.156189	0.289967	0.406059	0.328285	0.0507319	0.217242	0.0845246	0.0645151	0.245087
HHATL	ENSG00000010282	15.8388	2.01519	0.301747	7.39602e-07	2.02096e-05	6.6784	7.39602e-07	2.02096e-05	1.27625e-05	3.43015e-12	3.94511e-11	0	0.297376	0.307585	0.417174	0.679882	0.33164	0.510634	0.103236	0.63586	0.172635	0.501851	0.0782381	1.67565	1.65275	1.46904	1.59128	1.3207	1.59517	1.54166	1.50626	1.40809	0.737672	1.83004	1.10465	0.234929	0.425773	0.376369	0.384867	0.0369539	0.113689	0.0747525	0.858329	0.572126	0.493618	0.287922	0.626904	0.441503	0.555644	0.815336	0.224054	1.02268	0.564001	0.367322	0.574278	0.602425	0.598771	0.630476	0.676506	3.04507	1.92705	2.87033	1.44507	0.93012	2.09164	2.04602	0.917478	2.66002	1.50021	2.20315	1.80024	0.336343	1.45275	0.589416	0.373853	1.95303
CDC27P3	ENSG00000283005	2.6193	2.01076	0.515332	0.000189942	0.00126059	3.90187	0.000189942	0.00126059	0.000796067	1.93501e-05	9.22582e-05	0	0.00879684	0	0	0.0487582	0	0.0211599	0.0316806	0.0194978	0.0282859	0.027026	0.0317403	0.120215	0.021047	0.12453	0.0944405	0.10508	0.0718153	0.12871	0.10607	0.0686342	0.0960572	0.033988	0.110497	0.0239217	0.0190705	0.024683	0.143592	0	0.0695933	0	0.0267562	0	0.0251625	0.07498	0.0281094	0.0303965	0.13708	0.0311201	0.0886247	0.0306084	0.0359875	0.015494	0.123432	0.0253375	0.0371618	0.0289524	0.0235067	0.169279	0.0999267	0.151617	0.0804059	0.0480446	0.0663624	0.100968	0.0250953	0.0629273	0.0857525	0.0698561	0.0586773	0.0180788	0.0900904	0.0506418	0.0363224	0.0849094
DDX43	ENSG00000080007	4.17918	2.01022	0.496006	0.000464234	0.00261817	4.05281	0.000464234	0.00261817	0.00165339	5.19107e-06	2.74442e-05	0	0	0	0	0.0700236	0.0679535	0.0748583	0.252132	0.0346617	0.0501376	0.0413329	0.0365584	0.215058	0.301934	0.073062	0.0958837	0.133538	0.125557	0.270328	0.216271	0.209801	0.255346	0.121015	0.169324	0.0365338	0	0	0	0.051791	0	0	0.0953817	0.0394643	0.0193062	0	0	0	0.0967851	0.0555912	0.0772963	0.213985	0.256799	0.109025	0.0189176	0.111749	0.0996837	0	0	0.228552	0.739851	0.250851	0.403957	0.168165	0.189885	0.192916	0.282905	0.167685	0.171559	0.248719	0.264815	0.0523049	0.18226	0.0866527	0.0202064	0.275822
GC	ENSG00000145321	0.697931	2.00978	1.35918	0.0108885	0.0364881	1.47867	0.0108885	0.0364881	0.0230424	0.0161557	0.0399245	0	0	0	0	0	0.0282935	0.0282245	0	0	0	0	0	0.0894158	0.0280133	0.01273	0.125113	0.0465129	0.0476072	0.0340912	0	0	0	0.1486	0	0	0	0	0	0	0	0	0.0357002	0	0	0	0	0.136588	0.236751	0	0.0146899	0	0	0	0	0.226973	0	0.0385514	0	0	0.0977048	0.0671142	0.0731037	0	0.170492	0.0957421	0.0334505	0.0836526	0.0486541	0.154413	0.656993	0.00470983	0.0443402	0.0544629	0.00297502	0.123443
SLC22A14	ENSG00000144671	22.2823	2.00963	0.199455	7.39602e-07	2.02096e-05	10.0756	7.39602e-07	2.02096e-05	1.27625e-05	6.78641e-25	2.01171e-23	0.24013	0.124017	0.275893	0.34069	0.165303	0.139312	0.101397	0.311716	0.157341	0.158423	0.0564563	0.193093	0.767127	0.979841	0.891418	0.74307	0.62367	0.547616	0.532519	0.57146	0.818015	0.507566	0.863348	0.541087	0.160113	0.178643	0.224863	0.273812	0.0575671	0.175585	0.346018	0.205206	0.227692	0.203319	0.212563	0.351343	0.281666	0.30204	0.238228	0.250375	0.624	0.488812	0.301806	0.376829	0.252651	0.158267	0.151072	0.238394	0.965793	1.1307	1.56416	1.14332	0.551168	0.814088	1.06011	0.878172	0.746142	1.15098	0.847731	0.895694	0.188648	0.698895	0.305345	0.21806	0.979005
MAGEA4	ENSG00000147381	0.554081	2.00916	2.03707	0.0194921	0.0590154	0.986299	0.0194921	0.0590154	0.0372685	0.0498424	0.104975	0	0	0	0	0	0	0.0236121	0	0	0	0	0	0	0	0.0442848	0	0.175771	0	0.0320052	0	0.0857129	0	0.0854031	0.0307574	0	0	0.0578919	0	0	0	0	0.0620135	0.0399583	0	0	0	0	0	0	0.0220172	0.12804	0	0.0386906	0	0	0.0206849	0	0	0	0.0830894	0	0	0.0251647	0.055284	0.0517804	0	0	0.0271436	0.0581302	0.016321	0.00196767	0.0378278	0.0174528	0.013322	0.0264094
FOLR2	ENSG00000165457	3.88859	2.00817	0.505967	0.0011944	0.00570551	3.96898	0.0011944	0.00570551	0.00360306	1.18048e-05	5.8644e-05	0	0.0341931	0	0.0781097	0.0216029	0.185853	0.0931816	0.286808	0.0758492	0.0623249	0	0.103983	0.402437	0.601979	0.471216	0.206872	0	0.315073	0.0934512	0.314616	0.376116	0.481796	0.448992	0.303021	0.0532082	0.0836734	0	0.0631058	0	0.154353	0.0790232	0	0	0	0	0	0.140614	0.0602669	0.171867	0.173726	0.277984	0.0793705	0.203736	0.422032	0.171572	0.303454	0.128186	0.182888	0.426447	0.320793	0.729934	0.433078	0.422069	0.68934	0.765846	0.606872	0.347717	0.921126	1.15997	0.819761	0.0784921	0.334631	0.192975	0.0361136	0.636913
GPR25	ENSG00000170128	2.04605	2.0061	0.63349	0.0007768	0.00404144	3.16675	0.0007768	0.00404144	0.00255219	0.000236408	0.000928745	0	0	0	0	0.0328194	0	0	0.0533303	0.0654362	0.0237306	0.0456524	0.0399011	0.202041	0.105985	0.0802024	0.105004	0.0585923	0.179519	0.107165	0.238546	0.229319	0.0401549	0	0.0924417	0.040326	0	0	0.0481298	0.0565613	0	0	0	0	0	0	0	0	0	0	0.0184569	0.0510149	0	0.0517799	0.0824177	0.0426361	0	0	0.0394059	0.0710129	0	0.168939	0.134811	0.0200539	0.166625	0.129941	0	0.0527713	0.163152	0.233153	0.0246758	0.0217392	0.119914	0.0238093	0.0120848	0.0970945
ATP5PBP3	ENSG00000214003	0.48787	2.00495	2.03481	0.0194921	0.0590154	0.985324	0.0194921	0.0590154	0.0372685	0.0567145	0.116914	0	0	0	0	0	0.0336388	0	0	0	0	0	0	0	0	0.0675253	0	0.123195	0	0.133864	0.126791	0.239233	0	0.119816	0	0	0	0	0	0	0	0	0	0	0	0	0	0	0	0	0.0382701	0.105959	0	0	0	0	0.0645337	0	0	0.0754078	0	0.0883447	0	0.166559	0	0.0545628	0.0874577	0	0	0.0812371	0.157238	0.00280324	0.0675354	0.0173969	0	0.0592339
IFI44	ENSG00000137965	4.56456	2.00386	0.424619	5.91746e-05	0.000485205	4.71919	5.91746e-05	0.000485205	0.000306409	3.7408e-07	2.36748e-06	0	0.0584396	0.0745863	0	0.0674662	0.125704	0.17161	0	0.102436	0.0740818	0.233593	0.0784675	0.173819	0.667791	0.270341	0.363791	0.557545	0.344147	0.25176	0.247595	0.244383	0.33567	0.528791	0.712535	0.198003	0	0	0	0.0386024	0	0.357243	0.104142	0.292143	0.0483919	0.0571794	0.14866	0.131434	0.105556	0.103889	0.16809	0.310655	0	0.204045	0	0.267424	0.112318	0.21568	0.19858	0.244626	0.470584	0.954391	0.492163	0.278075	0.371155	0.475839	0.556663	0.449757	0.472258	0.600634	0.578732	0.0821987	0.391514	0.151473	0.103697	0.495406
IL34	ENSG00000157368	25.4258	2.00231	0.195111	7.39602e-07	2.02096e-05	10.2624	7.39602e-07	2.02096e-05	1.27625e-05	1.18473e-25	3.6274e-24	0.281952	0.503761	0.290743	0.711647	0.227812	0.137865	0.221454	0.390912	0.299292	0.3284	0.392109	0.343858	1.23615	1.25682	1.75155	1.31887	0.993944	1.6107	1.16216	1.03903	1.67837	1.10777	1.07792	1.29406	0.434581	0.385449	0.387125	0.54649	0.418641	0.497929	0.463443	0.259017	0.370496	0.271504	0.240695	0.3206	0.552041	0.233524	0.429174	0.503859	1.34601	1.04178	0.531046	0.824577	0.312674	0.223126	0.208805	0.620965	1.9488	1.86608	2.29441	1.55934	1.10732	1.67711	1.87324	1.84816	1.89411	2.10908	1.15615	1.60638	0.344151	1.29394	0.568965	0.382997	1.74502
FOXL2	ENSG00000183770	1.48761	2.00087	0.700432	0.000128906	0.000904059	2.85663	0.000128906	0.000904059	0.000570917	0.000798802	0.00279607	0	0.0221926	0	0	0.00614574	0.0120563	0	0	0.012301	0	0	0.00502361	0.0946966	0.039665	0.0662058	0.0197537	0.0220036	0.0452436	0.0242812	0.0222543	0.0216175	0.0150936	0.0213455	0.0174494	0.0150357	0.0240263	0	0	0	0	0	0	0	0	0	0	0	0.0173323	0	0	0.0192916	0	0.0195354	0	0.0158798	0	0	0	0.0397665	0	0	0.0201608	0.0303387	0.0312882	0.0195318	0.0635593	0	0.0384983	0.043929	0.0184215	0.00480994	0.0341342	0.00600326	0.00325517	0.0254578
NPY4R	ENSG00000204174	9.02926	1.99998	0.363541	3.32821e-05	0.000323919	5.5014	3.32821e-05	0.000323919	0.000204556	6.5312e-09	5.14513e-08	0.0602869	0.0606164	0.0886631	0.0376556	0.105542	0.111466	0.0374644	0.0881983	0	0.0150117	0.143492	0.118001	0.509949	0.530833	0.228048	0.448142	0.191295	0.0885294	0.271617	0.337716	0.435539	0.228371	0.14365	0.380674	0.0507221	0.12105	0.00872128	0.0762321	0.0597148	0.0368321	0	0.0568139	0.18239	0.0801762	0.13257	0.0694441	0.0967327	0.0872857	0.164944	0.22251	0.129407	0.0380771	0.0655838	0.0174343	0.241169	0	0.10237	0	0.279334	0.164229	0.0857074	0.43257	0.2253	0.37585	0.383126	0.4798	0.498533	0.465148	0.393467	0.496924	0.0721998	0.316197	0.0971262	0.0728889	0.356666
GPR183	ENSG00000169508	4.08085	1.99974	0.410783	0.000153748	0.00102706	4.86812	0.000153748	0.00102706	0.000648594	2.01127e-07	1.32313e-06	0.0556053	0.050153	0.0318055	0.0404965	0	0.0326986	0.0725191	0.0723247	0.0556033	0	0	0.0362512	0.240022	0.143756	0.152501	0.142815	0.11942	0.122379	0.189837	0.0403845	0.195153	0.191056	0.193171	0.125947	0.0545922	0.13018	0.112671	0.0655762	0	0.0792777	0.0818104	0.0611126	0.078494	0.0862247	0	0.0320119	0.0694152	0.0938617	0.0177446	0.0251802	0.104348	0.040964	0.105786	0.112455	0.144218	0.148225	0.0660471	0.0535626	0.168346	0.18922	0.0574659	0.420346	0.246132	0.396218	0.309084	0.171961	0.214588	0.277866	0.264466	0.21726	0.0372881	0.154704	0.0818173	0.0651626	0.244413
RASGRF1	ENSG00000058335	120.466	1.99956	0.171308	7.39602e-07	2.02096e-05	11.6723	7.39602e-07	2.02096e-05	1.27625e-05	1.52308e-32	7.04295e-31	0.315256	0.418503	0.895835	0.390392	0.511287	0.39201	0.499005	0.598854	0.410001	0.585298	0.362871	0.588818	1.384	3.04596	2.07886	3.06895	2.22646	1.87207	1.77991	2.75445	2.30474	1.60327	1.18929	1.18322	0.600234	0.879642	0.770192	0.865533	0.829799	0.531703	0.69277	0.552074	1.07375	0.717974	0.71503	0.818268	0.643316	0.664039	0.669619	0.730874	1.48405	0.616545	0.772475	0.641915	0.739604	0.630735	0.611235	0.695403	2.26849	2.04653	2.61202	2.57901	1.45318	1.99101	2.01212	1.8279	2.9611	2.16681	2.21278	1.99032	0.497344	2.04093	0.741651	0.753914	2.17677
USP17L2	ENSG00000284990	12.8518	1.99808	0.240233	7.39602e-07	2.02096e-05	8.31725	7.39602e-07	2.02096e-05	1.27625e-05	2.23108e-17	4.03823e-16	0.106932	0.101156	0.175956	0.0760433	0.109178	0.0759587	0.0324504	0.037516	0.142605	0.120521	0.164627	0.103582	0.505595	0.598999	0.383541	0.423919	0.346584	0.178689	0.597644	0.266605	0.322672	0.549847	0.402736	0.513428	0.293915	0.117962	0.288986	0.228634	0.0798933	0.0172478	0.106908	0.169782	0.253841	0.155119	0.148999	0.073419	0.102911	0.139962	0.207648	0.159316	0.535729	0.0827065	0.166805	0.333416	0.196525	0.217848	0	0.213461	0.737199	0.842297	0.951986	0.513863	0.342349	0.581149	0.568363	0.854403	0.606212	0.626219	0.801857	0.431446	0.103877	0.424188	0.196361	0.161226	0.654779
CCL7	ENSG00000108688	7.63754	1.99473	0.316683	5.17722e-06	9.1452e-05	6.29882	5.17722e-06	9.1452e-05	5.77524e-05	7.61324e-11	7.63728e-10	0.065992	0.283353	0.184383	0	0.224565	0.179656	0.113361	0.212485	0.190768	0.151717	0.091568	0.16955	0.729506	0.454401	0.787212	0.203877	0.845009	0.381126	0.717378	0.820664	1.55563	0.578595	0.887508	0.88435	0.317564	0	0.202473	0.094551	0.360788	0	0	0.144028	0.139347	0.166422	0.135657	0.183026	0.4047	0.177723	0.37726	0.234841	0.688098	0.235405	0.247806	0.262075	0.171112	0.247329	0.231925	0	1.43044	1.07528	1.08009	1.21364	0.829798	0.828571	1.10289	1.20579	0.509716	1.1282	1.30341	0.87495	0.155616	0.737105	0.273189	0.145321	1.04856
HNF1B	ENSG00000275410	5.73698	1.99441	0.419992	0.000416318	0.00235281	4.74868	0.000416318	0.00235281	0.00148581	4.05683e-07	2.54838e-06	0.0063534	0.0529591	0.0550944	0.02228	0.0306402	0.037877	0.0476092	0	0.0322047	0.0467881	0.017817	0.0141324	0.0652936	0.221432	0.198427	0.243831	0.0663944	0.00938268	0.127835	0.188832	0.129277	0.0897103	0.0834356	0.196116	0.0157495	0.052581	0.0486796	0.0721516	0.00885307	0.0228831	0.023697	0.0176931	0.0385428	0.0197928	0.0065167	0.0544955	0.0279279	0.0907453	0.0986569	0.0687291	0.28279	0.0424548	0.0450859	0.0258483	0.105297	0.0603281	0.0574823	0.0465243	0.227239	0.153651	0.276028	0.183298	0.138789	0.0854616	0.211001	0.18041	0.124665	0.245756	0.183563	0.209475	0.030313	0.134997	0.0793225	0.031803	0.184945
GPR37L1	ENSG00000170075	14.6057	1.9915	0.222106	7.39602e-07	2.02096e-05	8.96644	7.39602e-07	2.02096e-05	1.27625e-05	4.67162e-20	1.03323e-18	0.0463366	0.0217371	0.0381728	0.0194415	0.0459764	0.0392634	0.0650419	0.0259091	0.0213695	0.0392998	0.0147391	0.0174198	0.132003	0.126574	0.133832	0.171994	0.135944	0.168022	0.144419	0.0966276	0.121778	0.157178	0.11078	0.0910161	0.0195119	0.0105136	0.0334042	0.0395036	0.0746983	0.0189251	0.0196261	0.0219794	0.0703865	0.0208054	0.0619517	0.0314205	0.0905721	0.022546	0.0510236	0.0456663	0.12586	0.0781866	0.0433144	0.0407572	0.0342569	0.0459723	0.00792805	0.0320633	0.172679	0.154264	0.2304	0.126342	0.082455	0.212937	0.144094	0.165258	0.154054	0.206118	0.184966	0.156729	0.0328923	0.132514	0.0515123	0.0352272	0.165858
PKHD1	ENSG00000170927	11.9407	1.99141	0.234909	7.39602e-07	2.02096e-05	8.47735	7.39602e-07	2.02096e-05	1.27625e-05	3.89148e-18	7.4426e-17	0.0151399	0.0075785	0.016829	0.00766312	0.0201434	0.010867	0.0129067	0.0101946	0.0118429	0.0107619	0.0122315	0.00605849	0.0387493	0.0527652	0.0549985	0.0456052	0.0423464	0.0320762	0.0581644	0.0454235	0.0480492	0.0412254	0.0491313	0.0417933	0.0180265	0.0367956	0.0333749	0.0175279	0.0257379	0.0111497	0.0108955	0.0160023	0.0156214	0.00815868	0.034254	0.0340946	0.0259744	0.0237125	0.0117864	0.0239349	0.0232786	0.00544044	0.0141285	0.0263716	0.0152233	0.0113333	0.021911	0.0213813	0.0360823	0.0707371	0.0536251	0.0596982	0.0324695	0.0729631	0.0475061	0.0407947	0.103551	0.0606241	0.0720439	0.0531029	0.0118514	0.0458607	0.0187063	0.0218032	0.0585998
KLK13	ENSG00000167759	34.3311	1.99031	0.231744	7.39602e-07	2.02096e-05	8.5884	7.39602e-07	2.02096e-05	1.27625e-05	7.20962e-19	1.45187e-17	0.433564	0.395452	0.427362	0.492557	0.571631	0.271844	0.249283	0.313395	0.353026	0.337975	0.559359	0.343147	2.59328	1.32685	1.4039	2.30032	1.69782	1.45478	1.02432	0.893629	3.78652	1.18639	0.791433	1.39493	0.60929	0.796304	0.760779	0.597667	0.80339	0.582391	1.11785	0.665496	0.684105	0.600406	0.62771	0.642386	1.30684	0.81611	0.583666	0.83121	1.18548	1.29659	0.637456	0.884356	1.36357	0.580291	0.86139	0.785886	2.09909	2.00273	1.34339	1.29403	1.39676	1.47904	1.25346	1.2734	2.0929	1.69671	1.27629	1.73063	0.395716	1.65451	0.927737	0.707314	1.5782
CETP	ENSG00000087237	19.2468	1.99026	0.19436	7.39602e-07	2.02096e-05	10.24	7.39602e-07	2.02096e-05	1.27625e-05	2.56171e-25	7.71225e-24	0.228602	0.187179	0.283605	0.254844	0.145137	0.219751	0.145789	0.111923	0.208785	0.20561	0.145813	0.125571	0.983829	0.979703	0.725514	0.42451	0.622228	0.670919	0.939676	0.517357	0.541207	0.752194	0.921831	0.762455	0.248858	0.265561	0.194951	0.163299	0.206998	0.281693	0.317719	0.143917	0.327678	0.426368	0.1421	0.156207	0.0979813	0.121285	0.117032	0.402787	0.517548	0.249414	0.153664	0.229993	0.311749	0.320154	0.198997	0.0593174	1.13857	1.01242	1.09706	0.909602	0.760477	1.1433	0.924912	0.867907	1.27198	1.0007	1.11831	0.784429	0.188551	0.736785	0.23166	0.239613	1.00247
VIT	ENSG00000205221	8.60213	1.99018	0.340279	5.17722e-06	9.1452e-05	5.84866	5.17722e-06	9.1452e-05	5.77524e-05	5.78505e-10	5.24246e-09	0.179503	0.0966557	0.114023	0.0308596	0.0532852	0.0702486	0.0161849	0.048289	0.029752	0.0282881	0.0399312	0.0583258	0.189747	0.143768	0.243703	0.350218	0.159682	0.206097	0.23132	0.299477	0.25172	0.144707	0.65823	0.193331	0.0352775	0.0558946	0	0	0.099201	0.0512107	0.0751217	0.285968	0	0.185118	0.0650851	0.082525	0.397822	0.0879871	0.10884	0.0576343	0.238781	0.105688	0.183151	0.131683	0.0949702	0.116863	0.0772298	0.170012	0.282676	0.329424	0.487895	0.352572	0.154114	0.42337	0.234956	0.240484	0.277032	0.309245	0.304508	0.384767	0.0637788	0.256	0.147555	0.0779502	0.315087
TG	ENSG00000042832	64.4349	1.9893	0.250643	7.39602e-07	2.02096e-05	7.93678	7.39602e-07	2.02096e-05	1.27625e-05	1.48705e-16	2.52089e-15	0.773633	0.722624	0.77101	0.801569	0.754084	0.224946	0.135828	0.89095	0.286715	0.442712	0.361708	0.340235	2.20949	3.02788	2.42464	1.16683	1.60826	2.47916	2.53447	1.32997	2.07859	1.79249	3.23551	1.76278	0.443855	1.13047	0.552314	1.11723	1.15432	0.680374	0.306256	1.07779	0.583248	0.305348	0.956874	0.892356	0.780118	0.734363	0.727928	0.958095	1.02256	0.74649	0.953062	0.294379	0.931185	0.997955	0.757992	0.596268	2.9632	2.62662	4.07407	2.36058	1.68042	2.73044	2.58638	1.78973	1.62157	2.54177	1.74498	2.93995	0.542168	2.13751	0.791699	0.766702	2.47164
POU4F3	ENSG00000091010	34.8375	1.98864	0.148361	7.39602e-07	2.02096e-05	13.404	7.39602e-07	2.02096e-05	1.27625e-05	7.45731e-42	5.6096e-40	0.280001	0.183518	0.260131	0.23011	0.168293	0.206275	0.198471	0.113839	0.21046	0.142677	0.349484	0.194744	1.10198	1.07115	0.886805	0.630838	0.677702	0.904234	0.886404	0.838187	0.788833	0.585355	0.754891	0.775947	0.274592	0.191796	0.229909	0.145031	0.146053	0.274272	0.129048	0.327618	0.210148	0.199614	0.125671	0.222147	0.239928	0.276694	0.324552	0.302779	0.76977	0.387241	0.245212	0.30267	0.253779	0.200809	0.396434	0.371614	0.968218	1.07653	1.01665	0.909314	0.683098	1.14294	0.908426	0.996404	1.03539	0.940311	0.601156	1.13747	0.2115	0.825194	0.33929	0.206325	0.951326
IL20	ENSG00000162891	3.26609	1.9868	0.476917	0.000790972	0.00411255	4.16593	0.000790972	0.00411255	0.00259709	6.46923e-06	3.36418e-05	0.0559042	0.0400908	0	0	0.067042	0.0716128	0.0481673	0	0.0243552	0.032216	0.0477615	0.0720998	0.274947	0.240657	0.152746	0	0.318657	0.187614	0.143851	0.0623847	0.233306	0.335864	0.118984	0.313284	0.0843737	0	0	0	0.0766803	0.159711	0.0628939	0.047011	0.0393761	0.0573184	0	0	0.0700966	0	0.177768	0.0499657	0.0380655	0.0897373	0.0270613	0.167313	0.116501	0.129855	0.0361477	0.0879842	0.145311	0.174292	0.157294	0.040049	0.135776	0.207901	0.335568	0.113953	0.0719473	0.33174	0.144766	0.100999	0.0382708	0.198524	0.0825413	0.043947	0.1633
ATXN3L	ENSG00000123594	0.419394	1.98523	3.92166	0.0070541	0.025205	0.506223	0.0070541	0.025205	0.0159171	0.128456	0.230905	0	0	0	0	0	0	0	0	0	0	0	0	0	0.0544951	0.0082796	0	0.0302634	0	0	0	0.0297049	0	0.0875719	0.0707685	0	0	0	0	0	0	0	0	0	0	0	0	0.0263294	0	0.0804536	0	0	0	0	0	0	0	0	0	0	0	0.129614	0.0416265	0	0.0143443	0.0268597	0.0218241	0.0271567	0.0317316	0.0201241	0	0	0.0234236	0.00889858	0	0.0261068
GNGT2	ENSG00000167083	7.15649	1.98511	0.319563	7.39602e-07	2.02096e-05	6.21195	7.39602e-07	2.02096e-05	1.27625e-05	1.04668e-10	1.03385e-09	0.153816	0.110409	0.129292	0.0847595	0.252715	0.109946	0.216464	0.0763158	0.133076	0.144671	0.0770152	0.219719	0.808538	0.303282	0.804563	0.622828	0.617503	0.792547	0.831702	0.817116	0.549404	0.300545	0.705099	0.307503	0.115693	0.0907926	0.0575767	0.146057	0.211325	0.0985238	0.200884	0.224385	0.119234	0.386977	0.0526637	0.279125	0.147308	0.180378	0.0875146	0.0688821	0.62062	0.0861972	0.29024	0.116989	0.276947	0.0515881	0.56452	0.242879	0.954373	0.913674	1.16429	0.850692	0.838389	0.933745	1.05639	0.61233	0.331111	0.885744	0.754678	0.841005	0.14235	0.621719	0.227839	0.16527	0.844702
AC243972.2	ENSG00000256081	0.371078	1.98492	3.84217	0.0070541	0.025205	0.516613	0.0070541	0.025205	0.0159171	0.115257	0.211362	0	0	0	0	0	0	0	0	0	0	0	0	0	0.0442541	0.0200722	0	0	0	0	0	0.0715977	0.050212	0.142394	0.0576967	0	0	0	0	0	0	0	0	0	0	0	0	0	0	0.0327106	0	0	0	0.0323263	0.0513998	0.0535126	0	0	0	0.0445217	0	0.052776	0.033788	0	0.104216	0.0325007	0.157478	0.0661391	0.0509136	0.0485426	0.0309562	0	0.0321855	0.0141624	0	0.0518193
ACTG1P22	ENSG00000271615	0.498218	1.98405	2.37999	0.0484642	0.122959	0.833639	0.0484642	0.122959	0.0776492	0.0669379	0.134589	0	0	0	0	0	0	0	0	0	0	0	0.0146974	0	0.158253	0.0478068	0.136126	0	0	0.0473703	0	0	0	0	0.11963	0	0	0	0	0	0	0	0	0	0	0	0	0	0	0.0289106	0	0	0	0	0	0	0	0	0	0	0	0	0.0805819	0.0443104	0	0.0337115	0.0464658	0.0584183	0	0.0429573	0.0369193	0.00122478	0.0424321	0.00240922	0	0.0286137
TNFRSF14	ENSG00000273936	12.4297	1.98283	0.281015	7.39602e-07	2.02096e-05	7.05596	7.39602e-07	2.02096e-05	1.27625e-05	1.15339e-13	1.52533e-12	0.226069	0.0739996	0.28184	0.139247	0.139333	0.0345934	0.171775	0.0868306	0.0724131	0.204724	0.0970385	0.106869	0.499129	0.767942	0.499676	0.360132	0.411457	0.403908	0.491924	0.675613	0.303883	0.384893	0.450695	0.625949	0.170784	0.210267	0.271857	0.19011	0.0703766	0.123554	0.155302	0.226483	0.16724	0.246826	0.306825	0.146415	0.290577	0.109263	0.100972	0.289834	0.280411	0.143383	0.193063	0.17108	0.135664	0.103538	0.253022	0.123331	0.434624	0.977396	0.762011	0.617229	0.588088	0.461577	0.576739	0.378861	0.591309	0.368588	0.345459	0.592488	0.136228	0.4896	0.182845	0.190503	0.557864
FAM178B	ENSG00000168754	30.2951	1.98212	0.226482	7.39602e-07	2.02096e-05	8.7518	7.39602e-07	2.02096e-05	1.27625e-05	1.40167e-19	2.98991e-18	0.222029	0.463815	0.688093	0.753019	0.618002	0.489983	0.116218	0.614335	0.461054	0.325159	0.5082	0.679929	1.89121	1.62428	1.80423	3.18035	2.32495	1.78262	1.7007	2.05988	1.84084	1.11132	2.12068	1.6835	0.804605	0.181608	0.859453	0.402346	0.350405	0.263401	0.464475	0.440558	0.530696	0.479887	1.286	0.639086	0.518392	1.17086	1.00579	0.894527	0.820012	1.24744	0.548585	0.302629	1.13645	1.04311	1.08847	1.12224	2.2968	3.12172	2.18686	2.36779	1.70921	3.0503	2.36759	1.8807	2.45075	2.32458	2.1997	1.96264	0.494986	1.92705	0.908208	0.558543	2.32655
KCNIP1	ENSG00000182132	11.674	1.98162	0.287269	3.32821e-05	0.000323919	6.89812	3.32821e-05	0.000323919	0.000204556	5.48573e-13	6.84575e-12	0	0.054456	0.428722	0.0666148	0.0984908	0.159427	0.0994248	0.0891082	0.0922147	0.146053	0.202812	0.10502	0.531958	0.418484	0.527126	0.593315	0.154396	0.468359	0.244688	0.849657	0.570433	0.420336	0.640993	0.373807	0.0812731	0.0392722	0.0693155	0.0950894	0	0	0.168167	0.13823	0.0578337	0.0945583	0.0257996	0.184234	0.103578	0.210517	0.105148	0.0744702	0.123466	0.168312	0.101536	0.204444	0.0782176	0.0751696	0.266185	0.126912	0.598764	0.399169	0.650037	0.390132	0.370186	0.432792	0.451123	0.532913	0.47368	0.386265	0.566712	0.486919	0.128529	0.482796	0.136496	0.079481	0.478224
ATP1A4	ENSG00000132681	20.917	1.9805	0.295503	7.39602e-07	2.02096e-05	6.70215	7.39602e-07	2.02096e-05	1.27625e-05	1.12493e-12	1.3574e-11	0.109947	0.0882498	0.366887	0.0634534	0.241436	0.0938517	0.100347	0.103663	0.369407	0.375886	0.385787	0.0889603	1.05205	0.472089	0.720464	0.546324	0.560639	0.68379	0.711391	1.11276	0.725768	0.997527	0.608683	0.61694	0.328214	0.409813	0.132238	0.140731	0.217386	0.191064	0.189405	0.115638	0.509118	0.117707	0.1158	0.594293	0.0581524	0.209261	0.281704	0.362818	0.305268	0.117306	0.277024	0.324878	0.129665	0.159162	0.179495	0.0984097	1.3642	0.833526	0.977848	0.613293	0.531657	1.42979	0.829186	0.335423	0.743982	1.23837	0.69504	0.968775	0.19899	0.734035	0.208595	0.255117	0.88009
INPP5D	ENSG00000168918	24.4349	1.97921	0.175888	7.39602e-07	2.02096e-05	11.2527	7.39602e-07	2.02096e-05	1.27625e-05	4.44988e-30	1.78292e-28	0.115577	0.174232	0.158014	0.176246	0.215796	0.169708	0.0638376	0.117795	0.17314	0.135137	0.156443	0.114903	0.619622	0.730017	0.668709	0.529375	0.409772	0.65156	0.557017	0.598862	0.92761	0.550783	0.657884	0.478326	0.200292	0.240844	0.228258	0.183542	0.132916	0.475354	0.351077	0.222532	0.172154	0.0830672	0.363217	0.353925	0.186341	0.216198	0.263676	0.293093	0.634801	0.353878	0.187986	0.264881	0.291397	0.138057	0.158838	0.360163	0.873508	0.642613	0.655102	0.7459	0.784068	0.826937	0.795297	1.11408	0.639874	1.02107	0.980914	0.750367	0.147569	0.614962	0.279109	0.250598	0.819144
INPP5D	ENSG00000281614	24.4349	1.97921	0.175888	7.39602e-07	2.02096e-05	11.2527	7.39602e-07	2.02096e-05	1.27625e-05	4.44988e-30	1.78292e-28	0.115577	0.174232	0.158014	0.176246	0.215796	0.169708	0.0638376	0.117795	0.17314	0.135137	0.156443	0.114903	0.619622	0.730017	0.668709	0.529375	0.409772	0.65156	0.557017	0.598862	0.92761	0.550783	0.657884	0.478326	0.200292	0.240844	0.228258	0.183542	0.132916	0.475354	0.351077	0.222532	0.172154	0.0830672	0.363217	0.353925	0.186341	0.216198	0.263676	0.293093	0.634801	0.353878	0.187986	0.264881	0.291397	0.138057	0.158838	0.360163	0.873508	0.642613	0.655102	0.7459	0.784068	0.826937	0.795297	1.11408	0.639874	1.02107	0.980914	0.750367	0.147569	0.614962	0.279109	0.250598	0.819144
CYP4B1	ENSG00000142973	9.56296	1.97839	0.331235	7.39602e-07	2.02096e-05	5.97276	7.39602e-07	2.02096e-05	1.27625e-05	3.85041e-10	3.55291e-09	0.330954	0.312765	0	0.172246	0.219765	0.393127	0.396124	0.14321	0.130101	0.256668	0.13129	0.0468236	0.532171	1.44023	1.19018	1.07013	0.720122	0.841522	0.770983	0.953528	0.423207	0.610663	1.08683	0.716076	0.339158	0.344221	0.228056	0.126223	0	0.474455	0.318596	0.386883	0.309699	0	0.60655	0	0.136946	0.39958	0.176058	0.323619	0.618645	0.12258	0.202889	0.592505	0.2318	0.337135	0.475754	0.315662	0.703697	0.903174	1.62096	1.25652	0.679841	1.32151	1.55303	1.1517	1.0252	1.37462	1.64706	0.923046	0.21109	0.86297	0.327764	0.261153	1.18003
TINAGL1	ENSG00000142910	39.9125	1.97749	0.144833	7.39602e-07	2.02096e-05	13.6535	7.39602e-07	2.02096e-05	1.27625e-05	4.11639e-43	3.26951e-41	0.320159	0.35573	0.582406	0.25986	0.229854	0.360147	0.23376	0.264535	0.281571	0.414588	0.255282	0.356866	1.18379	1.48217	1.51204	1.32972	0.867586	1.42936	1.47487	0.85507	1.17251	1.42597	1.27361	1.64919	0.600679	0.532729	0.421985	0.613241	0.828211	0.334247	0.741632	0.457749	0.532677	0.849732	0.310651	0.747462	0.347809	0.697906	0.476574	0.527287	0.768047	0.676569	0.582148	0.844125	0.602519	0.444425	0.526619	0.380833	1.74189	1.06252	2.67447	2.34588	0.996568	1.68053	1.72497	1.56809	1.28282	1.77606	1.38493	2.29247	0.32623	1.30466	0.572905	0.580916	1.71093
TMEM233	ENSG00000224982	8.75704	1.97656	0.365534	0.000201172	0.00127793	5.40732	0.000201172	0.00127793	0.000807017	7.41567e-09	5.81138e-08	0.0162662	0.0421554	0.0558386	0	0.0468787	0.0510136	0.084712	0.0210318	0.12334	0.266047	0.0182074	0.0862278	0.385292	0.247361	0.293731	0.197244	0.0463892	0.15596	0.376067	0.463838	0.231891	0.295184	0.216353	0.342193	0.0169683	0.0380222	0.0348436	0.0191416	0.0680808	0	0.0241179	0.0177961	0.0676652	0.157599	0.0167048	0.0413643	0.0808351	0.341255	0.134414	0.301694	0.163698	0.131009	0.0319004	0.0682601	0.0674323	0	0.115704	0.148837	0.196853	1.03345	1.03489	0.239251	0.168368	0.153853	0.370426	0.194773	0.204033	0.276455	0.43462	0.243471	0.0676432	0.270959	0.132087	0.0418586	0.379204
BEND2	ENSG00000177324	8.78722	1.9732	0.31994	7.39602e-07	2.02096e-05	6.16741	7.39602e-07	2.02096e-05	1.27625e-05	8.01194e-11	8.01046e-10	0.00979835	0.0704586	0.0435394	0.0139825	0.0432396	0.0226765	0.0414693	0.0311744	0.0200451	0.0566925	0.0529234	0.015752	0.153915	0.121125	0.075389	0.122884	0.206228	0.105727	0.203025	0.0856567	0.149606	0.164594	0.236318	0.139938	0.0190575	0.0226073	0.0511144	0.0902465	0	0.0344442	0.0282992	0.0526865	0.0606306	0.00990455	0.0489835	0.055796	0.0900961	0.0757771	0.0459398	0.119411	0.0310259	0.0994285	0.0552634	0.073607	0.0531053	0.135067	0.0849916	0.0460993	0.151101	0.229812	0.230133	0.163673	0.107999	0.190514	0.124061	0.222403	0.388408	0.232535	0.082637	0.202973	0.035146	0.147034	0.0758177	0.0394808	0.193854
NEK2P4	ENSG00000230450	1.09503	1.97263	1.08692	0.0175306	0.0534286	1.81488	0.0175306	0.0534286	0.0337404	0.00436889	0.012704	0	0	0.0416671	0	0.0145819	0	0.0315632	0.047291	0	0	0	0	0	0.0627146	0	0.126413	0	0.0532476	0.0952403	0.0528583	0.152937	0.0715294	0	0.0411533	0	0	0	0	0	0	0	0	0	0	0	0	0.0454584	0.0816069	0.0464405	0.0328178	0	0	0.0229824	0	0	0.055193	0	0	0	0	0.0749906	0.0718117	0.0784286	0.0987781	0.0576745	0	0.0468935	0.0574031	0.0789071	0	0.0112586	0.0546745	0.0237083	0	0.0470739
CCL23	ENSG00000276114	0.524198	1.9723	7.08853	0.0164732	0.0513425	0.278238	0.0164732	0.0513425	0.032423	0.084913	0.163885	0	0	0	0	0	0	0	0	0	0	0	0	0.221732	0	0.070186	0	0	0	0	0.345286	0.194796	0.361204	0	0	0	0	0	0	0	0	0	0	0	0	0	0	0	0	0.0590023	0.0818876	0	0	0.231147	0.0913474	0	0	0.0612891	0.0503573	0.181917	0.563286	0.190113	0.299876	0.336967	0.738138	0	0	1.29293	0.277423	0.69059	0.698484	0	0.0994337	0.0479193	0	0.439144
AC226119.2	ENSG00000271977	4.88646	1.97185	0.396179	3.32821e-05	0.000323919	4.97717	3.32821e-05	0.000323919	0.000204556	1.30426e-07	8.78122e-07	0.353203	0.249919	0.270454	0	0.0937563	0.226449	0.198964	0.15281	0.138626	0.133382	0.132315	0.222437	1.8692	0.505835	0.957095	0.443969	0.83008	0.799374	1.19527	1.03294	0.160516	0.453915	0.323419	0.773945	0	0.268367	0.121868	0.403026	0.157963	0.16883	0	0	0.165107	0	0	0.132965	0.894069	0.38567	0.371519	0.460256	0	0.171658	0.434279	0.798487	0.371413	0.172735	0.541652	0.668788	0.819017	0.778035	0.831527	1.00658	0.66814	0.865788	0.5882	0.819436	2.12333	1.30899	0.327113	0.996269	0.181026	0.778796	0.43921	0.118177	0.927702
CALN1	ENSG00000183166	8.99494	1.97182	0.503393	0.0144925	0.0459462	3.91706	0.0144925	0.0459462	0.0290153	6.64876e-06	3.45288e-05	0.00504517	0.0247337	0.0171946	0.0276359	0.0277979	0.0164867	0.00884691	0.0260969	0.00611453	0.0303798	0.0221937	0.0171947	0.105423	0.287459	0.022584	0.0130467	0.197922	0.0148756	0.113456	0.177516	0.03369	0.135504	0.0961936	0.0174896	0.0148482	0.00403277	0.0712426	0.139517	0.0144141	0.106217	0.160946	0.0387262	0.0138969	0.0108682	0.0102821	0.174137	0.0125296	0.0408067	0.0320936	0.0115333	0.0855146	0.0370366	0.0870037	0.123956	0.122337	0.0184368	0.0360277	0.0049558	0.021962	0.216293	0.0584065	0.0915233	0.0528705	0.0428205	0.0322252	0.0419442	0.143619	0.213461	0.0341292	0.202134	0.0191434	0.101263	0.0510193	0.0632606	0.0959491
RBP4	ENSG00000138207	6.40463	1.96884	0.374701	5.17722e-06	9.1452e-05	5.25445	5.17722e-06	9.1452e-05	5.77524e-05	2.72218e-08	2.0019e-07	0.187479	0.09387	0	0.0678871	0.104799	0.147592	0.121494	0.0852296	0.0260241	0.0753932	0.104421	0.182908	0.403827	0.48972	0.369779	0.217175	0.279931	0.548287	0.37979	0.668823	0.87733	0.137494	0.906877	0.353323	0.193998	0.303628	0.0477073	0.0762687	0.35859	0.200714	0.28697	0.35785	0.0660648	0.192716	0.202213	0.224705	0.366198	0.437182	0.281167	0.262598	0.0807172	0.2067	0.123147	0.195368	0.273728	0.294993	0.165856	0.313573	0.760914	0.475962	0.603825	0.95597	0.634437	0.639712	0.518531	0.46607	0.253266	0.348753	0.773534	0.671859	0.0997581	0.469363	0.250102	0.209285	0.591903
AFP	ENSG00000081051	2.47428	1.96659	0.692157	0.00777694	0.0276094	2.84125	0.00777694	0.0276094	0.0174355	0.000366339	0.00138035	0.0241452	0.0288333	0	0	0.0551441	0.0284194	0.0691071	0.098411	0.0299931	0.0280703	0	0.00788194	0.371727	0.0624307	0.0867019	0.0310346	0.114734	0.277107	0.0781287	0.405877	0.311193	0.0785164	0	0.0273823	0.191878	0.104733	0.0829759	0	0.219805	0.108338	0	0	0	0	0	0.0863214	0.131891	0	0.0872801	0.081568	0.090767	0	0.0944864	0.0748524	0.0791609	0.0602155	0.0287177	0.023275	0.16953	0.182034	0.15455	0.0793578	0.0475786	0.157922	0.26296	0.298434	0.178636	0.122938	0.114965	0.20975	0.0308338	0.153736	0.0626845	0.0661709	0.164888
CAVIN2	ENSG00000168497	4.13497	1.96538	0.407844	9.59912e-05	0.000725628	4.81895	9.59912e-05	0.000725628	0.000458237	3.02927e-07	1.94036e-06	0.0291805	0.0211176	0.0333613	0.0213349	0.0175421	0.0172084	0	0.0189835	0	0.0425177	0	0.0334662	0.0901019	0.0754768	0.103082	0.0563914	0.104685	0.0215293	0.123242	0.0635148	0.0822879	0.086174	0.121861	0.0664244	0.0286077	0.011432	0	0	0.0203165	0.0415682	0.0215328	0.0160763	0.0206171	0.0605701	0.0149663	0.0336961	0.0363534	0.0659771	0.0186561	0.0598405	0.0367203	0.021531	0.111545	0.0296985	0.0302127	0.0223504	0.0522427	0.014091	0.17655	0.13964	0.151332	0.134267	0.0649664	0.158781	0.0929265	0.105856	0.11259	0.190516	0.125411	0.0350508	0.0195594	0.0828976	0.0416016	0.0224486	0.123991
SPANXN3	ENSG00000189252	5.6022	1.96523	0.406879	0.000144222	0.000966996	4.83	0.000144222	0.000966996	0.000610662	1.36034e-07	9.1315e-07	0.201607	0.071595	0.115692	0.287553	0.200927	0.116748	0.171262	0.654408	0	0.0573882	0.452495	0.159718	0.986705	0.779998	0.782233	0.890577	0.855515	0.86065	0.617905	0.736261	0.829156	0.682608	0.693846	0.111145	0	0.153948	0.207898	0.115731	0.272122	0	0	0.109284	0.212327	0.305964	0	0.228529	0	0.110693	0.446269	0.0441282	0.855351	0.147261	0.0623373	0.39375	0.105766	0.223399	0.116626	0.191481	1.05092	0.133962	0.817276	0.994407	0.43219	0.878495	0.789479	0.403641	0.908815	0.980554	0.938383	0.608827	0.20745	0.73555	0.224755	0.133817	0.744746
CSRP3	ENSG00000129170	4.52566	1.965	0.48187	0.000373052	0.00214395	4.07786	0.000373052	0.00214395	0.00135391	9.45831e-06	4.78676e-05	0	0.135151	0.0857777	0	0.136403	0.0129538	0.0640651	0	0.0933686	0.0580457	0	0.0325434	0.247478	0.0852994	0.389509	0.379974	0.469781	0.146641	0.309993	0.146349	0.0465659	0.2948	0.209021	0.499555	0.0989908	0.115122	0.100288	0.0866964	0.0452869	0.106982	0.0481144	0.162982	0	0.152518	0.0965919	0.161758	0.282211	0.0828494	0.142379	0.168815	0.291692	0	0.218382	0.0942233	0.156327	0	0.0785995	0.0451283	0.473476	0.270159	0.43003	0.493391	0.363779	0.540744	0.267861	0.380265	0.0963013	0.301667	0.655677	0.405947	0.0515257	0.268747	0.130051	0.0979442	0.389941
CFB	ENSG00000241253	5.23675	1.96368	0.341296	1.4792e-06	3.39146e-05	5.75358	1.4792e-06	3.39146e-05	2.14173e-05	1.71628e-09	1.46301e-08	0.134942	0.144681	0.121561	0.0471942	0.0941681	0.110702	0.0875321	0.115546	0.140741	0.0878104	0.178717	0.0568612	0.652422	0.503387	0.499886	0.464792	0.414679	0.385241	0.56113	0.461911	0.415131	0.40065	0.1589	0.346887	0.308734	0.17508	0.160253	0.0833296	0.177835	0.0921731	0.119979	0.152873	0.255083	0.227876	0.105788	0.176774	0.230667	0.290691	0.139771	0.133572	0.368687	0.277854	0.164958	0.166215	0.111601	0.263087	0.15911	0.206599	0.526149	0.426626	0.480904	0.302152	0.325767	0.605551	0.504103	0.425342	0.353515	0.566015	0.634196	0.76596	0.110038	0.438751	0.209401	0.169648	0.493023
PROM1	ENSG00000007062	19.9238	1.96289	0.295347	1.40524e-05	0.000182863	6.64606	1.40524e-05	0.000182863	0.000115479	2.11836e-12	2.48615e-11	0.0898088	0.169102	0.36042	0.132054	0.0635658	0.0926484	0	0.138452	0.106072	0.16357	0.326879	0.0738513	0.615329	0.351368	0.508293	0.720523	0.539807	0.380857	0.590161	0.284539	0.592354	0.850166	0.312758	0.763732	0.446522	0.110323	0.343604	0.18283	0.465266	0.102403	0.389663	0.193311	0.488617	0.365396	0.313934	0.125764	0.208104	0.677794	0.229465	0.241692	0.131877	0.150946	0.159818	0.301512	0.175209	0.285881	0.0947474	0.1708	0.884683	0.838011	0.879359	0.431525	0.365291	1.14683	0.342812	0.355556	0.626085	0.546032	0.847832	0.322011	0.143035	0.542491	0.235654	0.293969	0.632169
MMP10	ENSG00000166670	10.685	1.9623	0.308295	4.67707e-05	0.000406267	6.365	4.67707e-05	0.000406267	0.00025656	4.03402e-11	4.15638e-10	0.106021	0.0365696	0.303194	0	0.205323	0.119262	0.0691644	0.0344759	0.202811	0.0769847	0	0.0777987	0.630116	0.502532	0.488165	0.408581	0.341619	0.311288	0.362139	0.45158	0.423421	0.234243	0.663077	0.567528	0.102016	0.393102	0.212582	0.156367	0.0367462	0.147626	0.29803	0.145688	0.149677	0.208341	0.272002	0.183161	0.13013	0.119362	0.118436	0.19216	0.398141	0.15047	0.0636643	0.214551	0.108136	0.152066	0.0944923	0.178767	0.596061	0.360937	0.630243	0.81305	0.326087	0.533498	0.580721	0.49207	0.681903	0.62282	0.327891	0.58945	0.102634	0.448691	0.160031	0.192111	0.546228
CELA1	ENSG00000139610	1.72652	1.96077	0.691344	0.00225742	0.00996782	2.83618	0.00225742	0.00996782	0.00629472	0.000754162	0.00265081	0	0.0386684	0	0	0	0.0630407	0	0.0700608	0.0643164	0	0	0.0347827	0.0662833	0.185626	0.168345	0.0687828	0.15366	0.0782112	0.112108	0.392258	0.225076	0.157896	0	0	0	0	0	0	0.0739809	0.153956	0	0	0	0	0.0553706	0.0617096	0	0	0.0342859	0.0241086	0	0.0791682	0.169353	0	0	0	0	0.103308	0.373587	0.218191	0.16593	0.177174	0.104818	0.0728317	0.0851697	0.109951	0	0	0.101739	0.227193	0.0225724	0.13402	0.0341853	0.0287514	0.136382
CRTAM	ENSG00000109943	9.7116	1.96056	0.283049	3.6442e-05	0.000326189	6.92658	3.6442e-05	0.000326189	0.00020599	6.52135e-13	8.0784e-12	0.0552011	0.0634635	0	0.172932	0.0199649	0.0738813	0.0775475	0.130776	0.0852778	0.0803445	0	0.0692027	0.227344	0.169965	0.221151	0.191813	0.331995	0.297065	0.317541	0.273704	0.275108	0.329134	0.419206	0.253885	0.0604221	0.153057	0.0458312	0.0439456	0	0.144524	0.0438	0.055603	0.0692641	0.0971748	0.032502	0.227461	0.178474	0.173624	0.253809	0.219636	0.228048	0.0777633	0.0854648	0.293969	0.15448	0.231723	0.116089	0.0952925	0.614794	0.53489	1.01685	0.543567	0.278475	0.46572	0.313348	0.420422	0.824863	0.482087	0.797169	0.545311	0.0690493	0.275659	0.175698	0.081132	0.569791
HMCN2	ENSG00000148357	156.094	1.95924	0.180445	7.39602e-07	2.02096e-05	10.8578	7.39602e-07	2.02096e-05	1.27625e-05	2.45223e-28	8.75959e-27	0.507178	0.372382	0.269952	0.239293	0.342713	0.217422	0.347571	0.338471	0.224365	0.31174	0.169381	0.403869	1.27581	1.93287	1.59544	1.83741	1.0431	0.903102	1.46243	0.655144	1.34274	0.612917	1.15551	1.10426	0.3224	0.354865	0.202899	0.254376	0.336284	0.390725	0.428256	0.184639	0.506221	0.286407	0.351113	0.394041	0.297969	0.706273	0.38103	0.482213	0.934642	0.433065	0.447357	0.531241	0.419829	0.280913	0.605727	0.388233	2.03578	1.9552	1.97649	1.70299	1.13575	1.87005	1.57025	0.989316	1.59481	1.54611	1.62579	1.55274	0.312028	1.24339	0.492374	0.334352	1.62961
STRCP1	ENSG00000166763	19.1275	1.95891	0.368179	5.91746e-05	0.000485205	5.32054	5.91746e-05	0.000485205	0.000306409	2.69191e-08	1.98133e-07	0.0384994	0.0866977	0.0407208	0	0.0768412	0.0107495	0.0591533	0	0.073897	0.0603046	0	0.125308	0.325836	0.33232	0.235277	0.097599	0.223839	0.179362	0.257219	0.100254	0.194537	0.134526	0.269862	0.269593	0.0748146	0.0349565	0.0689256	0	0	0	0.0714227	0.0670682	0.0153492	0.0197539	0.0412691	0.097787	0.093318	0.0476336	0.0586139	0.128469	0.0962807	0.0381791	0.0225039	0.0230622	0.068764	0.166728	0.0322935	0.0710643	0.237305	0.273932	0.274408	0.280239	0.223119	0.273805	0.211516	0.376555	0.342658	0.331292	0.333373	0.301857	0.0476809	0.218352	0.0705758	0.0409456	0.288338
WFIKKN2	ENSG00000173714	72.1539	1.95891	0.114928	7.39602e-07	2.02096e-05	17.0446	7.39602e-07	2.02096e-05	1.27625e-05	1.49443e-65	2.94578e-63	0.215776	0.368112	0.401452	0.160846	0.435212	0.350738	0.328308	0.371695	0.401399	0.30977	0.416642	0.27692	1.50196	1.26446	1.54211	1.40585	1.2548	1.43587	1.35837	0.908001	1.60512	1.48058	1.5826	1.0535	0.183737	0.203154	0.143882	0.307343	0.162484	0.258388	0.229565	0.320626	0.228903	0.289168	0.196039	0.290802	0.334331	0.337106	0.414296	0.316794	1.15949	0.523481	0.389075	0.714805	0.457014	0.383627	0.599601	0.275399	2.13543	1.75725	2.59131	2.14319	1.33627	2.20228	2.18918	1.87147	1.76225	2.17966	1.33672	2.10527	0.336406	1.3661	0.492085	0.234508	1.96753
CHRND	ENSG00000135902	8.06107	1.95845	0.359479	1.40524e-05	0.000182863	5.44802	1.40524e-05	0.000182863	0.000115479	4.83612e-09	3.87881e-08	0.0306264	0.112116	0.171555	0.150068	0.0419848	0.0240777	0.0259597	0.0971872	0.0414571	0.0173399	0.0664096	0.129245	0.223367	0.349137	0.313525	0.295875	0.175773	0.112945	0.27014	0.173623	0.206837	0.150717	0.290544	0.333037	0	0.0466029	0.0302854	0.0704155	0.141964	0	0	0.114112	0.0108187	0.152518	0	0.0343856	0	0.115513	0.142379	0.0558077	0.15411	0.0880212	0.0466698	0.0623179	0.0317131	0.0703518	0.0354615	0.0443612	0.261916	0.188386	0.462989	0.277393	0.23856	0.302013	0.312055	0.403021	0.722229	0.382382	0.277814	0.416623	0.0756689	0.241293	0.0705588	0.0500918	0.353782
FAM9C	ENSG00000187268	9.25776	1.958	0.517736	0.00231643	0.00996782	3.78184	0.00231643	0.00996782	0.00629472	1.01632e-05	5.10259e-05	0.0388198	0.0199886	0.161487	0.0205645	0.0263133	0.0305816	0.025951	0.0171559	0.05489	0.264672	0.0429962	0.0224334	0.171225	0.120643	0.419062	0.178356	0.199125	0.482549	0.229905	0.0214979	0.224824	0.0389488	0.4251	0.196667	0.0517207	0	0.0266213	0.0305729	0	0.0392597	0.0382096	0.0164413	0.107465	0.0556441	0.0265089	0.157888	0.0678972	0.169071	0.00824402	0.0263605	0.0864347	0.272645	0.0164973	0.0656798	0.026634	0.081479	0.320666	0.0724712	0.182196	0.613088	0.59206	0.122471	0.069444	0.147714	0.100169	0.0401501	0.06783	0.35626	0.170003	0.269246	0.0604878	0.225659	0.101173	0.0458609	0.227553
KRT17P5	ENSG00000205266	13.2363	1.95753	0.271347	7.39602e-07	2.02096e-05	7.21413	7.39602e-07	2.02096e-05	1.27625e-05	6.76457e-14	9.15217e-13	0.164391	0.149715	0.181111	0.0898039	0.178188	0.190897	0.133203	0.111844	0.451397	0.112285	0.303141	0.224934	0.891088	1.13308	0.521974	1.38837	1.00182	0.52633	0.523865	0.757901	0.527293	0.945173	0.705512	0.501988	0.234392	0.377198	0.290534	0.0492463	0.239902	0.125335	0.279575	0.0730631	0.256348	0.0859195	0.402719	0.0185517	0.333671	0.285543	0.47207	0.187015	0.498558	0.505766	0.252224	0.425814	0.379177	0.161924	0.467795	0.0651735	1.18278	0.643829	0.986635	0.858458	0.506703	1.09979	1.01031	1.15961	0.893156	1.21109	1.18724	0.881942	0.190909	0.785367	0.336227	0.202732	0.968462
TNFRSF14	ENSG00000157873	12.1773	1.95668	0.259062	7.39602e-07	2.02096e-05	7.55292	7.39602e-07	2.02096e-05	1.27625e-05	3.50663e-15	5.2697e-14	0.226069	0.0739996	0.28184	0.139247	0.105851	0.0958599	0.171775	0.0868306	0.0724131	0.204724	0.0970385	0.0801071	0.499129	0.767942	0.499676	0.360132	0.411457	0.403908	0.448784	0.675613	0.303883	0.384893	0.450695	0.625949	0.170784	0.210267	0.271857	0.19011	0.0703766	0.123554	0.155302	0.226483	0.16724	0.246826	0.306825	0.146415	0.290577	0.109263	0.0477961	0.289834	0.280411	0.143383	0.140876	0.17108	0.135664	0.103538	0.253022	0.123331	0.434624	0.977396	0.762011	0.617229	0.588088	0.461577	0.550371	0.53607	0.591309	0.368588	0.345459	0.689624	0.136313	0.486005	0.174065	0.190503	0.576862
HNRNPA1P38	ENSG00000253605	0.548583	1.95608	1.30774	0.00183955	0.00817338	1.49576	0.00183955	0.00817338	0.00516153	0.0214053	0.0510283	0	0	0	0	0.0107204	0	0	0	0	0.0154613	0	0	0	0.0461738	0.031407	0.0342338	0.0391155	0.0778396	0.027892	0	0.0373286	0.0261878	0.0742796	0	0	0	0	0.0626406	0.0368071	0	0	0	0.0377828	0.0275126	0	0.0233289	0	0	0	0.0239928	0.0331749	0	0	0	0	0	0.0631049	0.0256994	0.0697029	0.0361869	0.0550462	0.0528901	0.052161	0.0724691	0.075344	0.0273584	0.103531	0.106163	0.0253112	0.0322976	0.00218181	0.0328715	0.0121643	0.0156727	0.0590384
TAF11L7	ENSG00000284465	0.595048	1.95555	2.59547	0.0484642	0.122959	0.753445	0.0484642	0.122959	0.0776492	0.0559459	0.115559	0.0165232	0	0	0	0	0.0510489	0	0	0	0	0	0	0.0606618	0.555088	0.205197	0	0.112221	0.0564682	0	0.0482674	0.0284094	0.105638	0.109206	0.0156252	0	0	0	0	0	0	0	0	0	0	0.0340086	0	0	0	0	0	0	0	0.122686	0.0581328	0.0173321	0.0153901	0.0163955	0.0313967	0.0430612	0.790929	0.238849	0	0.0472621	0.0776407	0	0	0.127684	0	0	0.19957	0.00563101	0.108065	0.0217777	0.00283405	0.127083
UGT1A7	ENSG00000244122	1.60926	1.95525	0.907455	0.055823	0.138259	2.15466	0.055823	0.138259	0.0873109	0.00367931	0.0109223	0	0.0199991	0	0.0299099	0	0.0159942	0	0	0.00830807	0	0	0.013531	0.0586651	0.0895162	0.0243659	0.0261732	0	0.215347	0.0108715	0.101071	0	0.0606953	0	0	0.0404458	0.0171835	0	0.0731366	0.0292061	0.0288728	0.0594027	0.0675375	0.0281273	0.0424659	0.020675	0	0	0.0231312	0	0.0186314	0	0	0.0568945	0.0419563	0	0.0156465	0.0900048	0	0.0875876	0.132821	0	0.0401542	0.0503661	0.0735922	0.0459327	0.0850819	0.0448835	0.0505656	0.0868273	0.0248019	0.00731186	0.0488922	0.0205221	0.0339211	0.0602178
GDF5-AS1	ENSG00000204183	5.54005	1.95484	0.382637	7.63079e-05	0.000582231	5.10887	7.63079e-05	0.000582231	0.000367682	8.24237e-08	5.68399e-07	0	0.0994495	0.0317822	0.0392889	0.0110147	0.107015	0.0468417	0	0.0113753	0.0951269	0.0300965	0.0640405	0.313093	0.235554	0.256874	0.276722	0.0772976	0.199661	0.18991	0.117342	0.239178	0.185091	0.187929	0.284703	0.084137	0.0433992	0.054555	0.0318321	0	0	0.0405723	0.0297199	0.0199422	0.0558811	0.0282127	0	0.0336134	0.123846	0.121196	0.0644051	0.105528	0.128256	0.156744	0.145932	0.149544	0.0857323	0.134646	0.0273269	0.432902	0.147942	0.42734	0.380586	0.176919	0.43014	0.310886	0.372002	0.422504	0.316459	0.509111	0.308036	0.0446693	0.213613	0.106397	0.0323543	0.352902
LRRC37A16P	ENSG00000267023	10.501	1.95448	0.728709	0.0140542	0.0456887	2.68211	0.0140542	0.0456887	0.0288527	0.000150873	0.000613215	0.378509	0.0302767	0.0270668	0	0.0426917	0.0139992	0.300669	0	0.0210335	0.0276161	0	0.218136	0.13733	0.18013	0.127124	0.129278	0.0509686	0.47517	0.16945	1.51617	0.142956	0.140194	0.0597111	0.223818	0	0.0371202	0.0238852	0.0421216	0.489125	0.503586	0.0349523	0.0130461	0.019747	0.0406576	0.0242753	0	0.0147365	0.236877	0.0151476	0.0755996	0.134364	0.0808724	0.045385	0.220177	0.0735118	0.0726404	0.0282773	0.080046	0.577382	0.178144	0.356554	0.158632	0.305144	0.507502	0.419925	1.54921	0.10658	0.432284	0.496484	0.30209	0.0883331	0.279359	0.0898028	0.102376	0.449161
LRCOL1	ENSG00000204583	1.83147	1.95396	0.69178	0.00215009	0.00953239	2.82453	0.00215009	0.00953239	0.00601975	0.000595687	0.00214097	0	0	0	0	0.029396	0.0504883	0.136087	0.0956578	0	0.0792984	0	0.0362385	0.0903481	0.26727	0.0445234	0.143372	0	0.294052	0.289007	0.22085	0.313803	0.0628284	0.142127	0.113622	0.323405	0.0784204	0.106559	0.118468	0.139282	0	0.149373	0	0.103578	0	0	0.167881	0	0	0.0714849	0	0	0	0	0	0.0769174	0	0	0	0.145638	0.227353	0.131958	0.160917	0.111552	0.208314	0.184737	0.410627	0.290092	0.326435	0.446896	0.142273	0.0355972	0.16515	0.0123669	0.0989137	0.232233
DDO	ENSG00000203797	4.62924	1.95333	0.392808	5.17722e-06	9.1452e-05	4.97275	5.17722e-06	9.1452e-05	5.77524e-05	1.14877e-07	7.7868e-07	0.0472322	0.0170602	0.0810328	0.034441	0.0662139	0.0370664	0.0411225	0	0.0189092	0.0280052	0.0262233	0.0233448	0.106038	0.0925745	0.205122	0.16576	0.184724	0.200686	0.101786	0.198169	0.127946	0.0464076	0.128975	0.183029	0.0695258	0.0738125	0.0434749	0.0253922	0.0327756	0.067322	0.0347797	0.0519806	0	0	0.0242327	0.054433	0	0.072675	0.0150808	0.0682944	0.0570425	0.0696259	0.0599925	0.0957171	0.0734543	0.0180186	0.0280938	0	0.297172	0.128763	0.15566	0.170761	0.184341	0.189317	0.129791	0.219477	0.165773	0.279747	0.163772	0.172717	0.0350543	0.145102	0.0464996	0.0398107	0.188108
ABO	ENSG00000175164	22.668	1.95253	0.288775	8.87523e-06	0.00014077	6.76143	8.87523e-06	0.00014077	8.88967e-05	1.39789e-12	1.6748e-11	0.188785	0.0674761	0.0388925	0.0398787	0.120423	0.0644082	0.0846546	0.0442423	0.0669888	0.0409816	0.0266644	0.0737838	0.184591	0.6732	0.140731	0.399663	0.138829	0.272648	0.225178	0.182358	0.188945	0.276145	0.524385	0.282248	0.126512	0.106798	0.181912	0.113291	0.0569712	0.0871406	0.020095	0.111912	0.0433148	0.0711817	0.0411905	0.118646	0.0999002	0.0796559	0.306297	0.0847001	0.291528	0.0402467	0.127631	0.234131	0.108401	0.0626672	0.065077	0.184031	0.475023	0.274286	0.467341	0.379666	0.169737	0.383379	0.230742	0.533858	0.198704	0.485808	0.227702	0.247675	0.0714315	0.290743	0.140356	0.0899138	0.339493
ALOX5AP	ENSG00000132965	4.22578	1.95103	0.464255	0.000304336	0.00182758	4.20249	0.000304336	0.00182758	0.00115413	4.63331e-06	2.46877e-05	0	0	0.131775	0	0.0459743	0.224053	0.0495257	0.0747517	0.0457172	0.132509	0.12833	0.0555915	0.565596	0.396093	0.426417	0.219992	0.491586	0.333311	0.388244	0.174469	0.399809	0.0561168	0.318432	0.193256	0.226607	0.0444807	0.0586953	0.0670773	0.157675	0.161127	0.162204	0	0.162011	0	0	0	0.144258	0.0640667	0.146271	0.231132	0.426151	0	0.144385	0.114654	0.299682	0.0432572	0.0675723	0.0550783	0.548167	0.310054	0.353765	0.340301	0.251231	0.815506	0.49041	0.52718	0.222049	0.682136	0.433773	0.519562	0.0740189	0.330277	0.144709	0.0866565	0.457844
SLC5A2	ENSG00000140675	5.6609	1.95025	0.417983	0.000195533	0.00127793	4.66585	0.000195533	0.00127793	0.000807017	3.99799e-07	2.51376e-06	0.0712218	0.0273956	0.0419061	0	0.071897	0.0749748	0.0377696	0	0.118598	0.183792	0.0203322	0.138145	0.336222	0.166723	0.360735	0.379408	0.515014	0.247137	0.113216	0.267661	0.289752	0.108143	0.312866	0.268572	0	0.242019	0.359942	0.215422	0.172785	0.0261092	0.203724	0.0550626	0.189432	0.0733099	0.025692	0	0.131589	0.120849	0.555675	0.309615	0.111211	0.163964	0.212482	0.177894	0.343827	0.0854605	0.272534	0.408469	0.26506	0.451247	0.214486	0.582494	0.534409	0.377369	0.280378	0.508693	0.273952	0.307599	0.383686	0.329835	0.0655027	0.280454	0.241131	0.130291	0.375767
LRRC38	ENSG00000162494	8.12537	1.95022	0.330184	0.000383076	0.00217464	5.90646	0.000383076	0.00217464	0.0013733	7.0773e-10	6.33905e-09	0.0842828	0.0761329	0.0481936	0	0.042205	0.0579065	0.0734417	0.109643	0.0506412	0.0490337	0	0.0688667	0.0260057	0.21795	0.272681	0.379444	0.21142	0.155026	0.255206	0.214132	0.444686	0.124282	0.175835	0.334927	0.144702	0.0659079	0.0426245	0.124562	0.087811	0.0900841	0.0931488	0.162314	0.104158	0.130956	0.0648566	0.121483	0.157658	0.0237669	0.0942188	0.0670065	0.0793171	0.0310702	0.0669679	0.0641301	0.196536	0.0643763	0.0501784	0.0812945	0.346161	0.229967	0.43632	0.249308	0.280648	0.300628	0.301569	0.435615	0.189716	0.390578	0.321345	0.392464	0.055029	0.2343	0.0813768	0.102717	0.32286
GOLGA6L2	ENSG00000174450	4.69392	1.9491	0.377804	3.51787e-05	0.000326189	5.15904	3.51787e-05	0.000326189	0.00020599	5.65465e-08	3.986e-07	0.0255313	0.0209021	0	0	0.025545	0.0297933	0	0	0.0255807	0.0371981	0.0425694	0.0178683	0.0472823	0.157284	0.101677	0.0815871	0.0872525	0.0560058	0.0481434	0.111874	0.0815759	0.0876421	0.106375	0.100903	0.0372347	0.00990954	0	0	0.0176108	0.0420678	0.0688287	0	0.00903689	0.0135578	0	0.014698	0.0157428	0.0281594	0.0482119	0.0249345	0.192107	0.0374985	0.0646145	0.0130895	0.0386592	0.0443781	0.0893875	0	0.0734517	0.150239	0.14189	0.0731278	0.050809	0.0610788	0.0910786	0.119149	0.136868	0.182391	0.0735953	0.0368137	0.018749	0.0889668	0.0497319	0.0177453	0.0992076
OTOGL	ENSG00000165899	8.48478	1.94842	0.342327	7.39602e-07	2.02096e-05	5.69169	7.39602e-07	2.02096e-05	1.27625e-05	1.49017e-09	1.282e-08	0.0352141	0.0401716	0.0402541	0.0171787	0.020345	0.0146531	0.023568	0.0152735	0.0258772	0.0147594	0.0299166	0.0192532	0.128984	0.0437815	0.122232	0.0869204	0.0458245	0.0746124	0.260818	0.0905522	0.23395	0.0997896	0.108773	0.0575837	0.0747922	0.0350218	0.0628984	0.0159952	0.0327241	0.045391	0.0547263	0.0920225	0.0384608	0.0261978	0.0217958	0	0.063393	0.0286073	0.109471	0.0170269	0.050951	0.0173278	0.032242	0.00440255	0.0424386	0.0206745	0.030132	0.0205657	0.0860282	0.142173	0.0419883	0.459545	0.0346345	0.115636	0.107767	0.0777586	0.199502	0.050817	0.128317	0.0567085	0.0247054	0.112819	0.036436	0.0416688	0.125073
AADACL4	ENSG00000204518	1.62117	1.94829	0.641128	0.000451055	0.00254472	3.03884	0.000451055	0.00254472	0.001607	0.000389168	0.00145844	0.0299844	0.0108125	0	0	0.0240099	0.0117493	0.0260513	0	0.0119877	0.0174012	0	0.0195311	0.0369707	0.0775122	0.0704653	0.115455	0.0429146	0.0879058	0.0786775	0.0435608	0.168253	0.0294222	0.0833074	0	0.0294451	0.0701514	0.0303942	0	0.0830332	0.171022	0	0	0.0423196	0.0929307	0	0.103522	0	0.033717	0.0382633	0	0.0374759	0.044167	0.0570002	0.0302878	0.0311173	0.0684463	0.0355866	0.057741	0.0778202	0.0407837	0.123877	0.0788408	0.0147327	0.183064	0.0190398	0.123526	0.077145	0.0748561	0.057006	0.0360527	0.0126273	0.0695371	0.0361502	0.0519015	0.075562
EPO	ENSG00000130427	13.9149	1.9476	0.237364	7.39602e-07	2.02096e-05	8.20512	7.39602e-07	2.02096e-05	1.27625e-05	8.03472e-17	1.39986e-15	0.112929	0.112031	0.161487	0.123351	0.226093	0.166004	0.0736291	0.0367206	0.15808	0.0491769	0.188213	0.156421	0.417804	0.827189	0.674695	0.362515	0.36377	0.455571	0.652344	0.451107	0.634048	0.665109	0.353058	0.575426	0.138596	0.176232	0.114423	0.133157	0.195578	0.402524	0	0.0930773	0.079704	0.175091	0.115897	0.0325034	0.422954	0.38119	0.270266	0.242857	0.388445	0.582326	0.358014	0.342506	0.234329	0.279477	0.134114	0.29912	1.00129	0.768461	0.554295	0.98359	0.596952	0.88125	1.03116	0.698346	1.08953	0.84634	0.537033	1.00129	0.130345	0.536053	0.327967	0.138065	0.832461
TNFSF15	ENSG00000181634	24.2457	1.94727	0.168927	7.39602e-07	2.02096e-05	11.5273	7.39602e-07	2.02096e-05	1.27625e-05	3.27596e-31	1.41321e-29	0.0427187	0.0689313	0.0243355	0.069811	0.0635706	0.0548876	0.0459925	0.0517739	0.0527587	0.051378	0.0743335	0.059321	0.167681	0.256916	0.282243	0.250708	0.283042	0.165127	0.208728	0.152896	0.233303	0.177561	0.257051	0.197895	0.0969903	0.0670262	0.0784273	0.0947167	0.0577528	0.0446527	0.0572377	0.0546932	0.0860046	0.0712745	0.0947867	0.0987382	0.157535	0.0545106	0.084224	0.0686008	0.248952	0.0632101	0.0453081	0.0517633	0.100675	0.0782267	0.0648829	0.082889	0.42949	0.290938	0.287752	0.380059	0.173473	0.326106	0.306062	0.283836	0.418839	0.368496	0.383327	0.333796	0.0549843	0.219429	0.0917314	0.0751917	0.331848
LEFTY1	ENSG00000243709	71.5546	1.94678	0.123846	7.39602e-07	2.02096e-05	15.7194	7.39602e-07	2.02096e-05	1.27625e-05	5.88816e-56	8.11275e-54	0.536809	0.669243	0.987608	0.487067	0.942988	0.973446	0.349628	0.879916	0.631029	0.871574	0.626358	0.960885	3.45331	3.02946	2.79933	3.3745	3.30195	2.39567	3.16158	2.25275	3.34738	2.9511	2.71497	3.35073	0.801408	0.694537	0.822198	1.43481	1.56253	0.791709	1.07612	1.16825	0.852362	0.587524	0.476513	0.977244	1.05777	1.1093	1.2356	0.992079	1.69038	1.05407	1.06662	0.756276	0.889038	0.755964	1.08916	1.04284	3.82496	3.2621	3.97695	2.92924	2.25991	3.33052	2.97705	3.62833	2.47007	3.56076	3.07754	3.78019	0.743046	3.01106	1.06159	0.9371	3.25647
NPY	ENSG00000122585	2.05027	1.94638	0.576399	0.0023318	0.0100313	3.37678	0.0023318	0.0100313	0.00633482	0.000128083	0.000528315	0	0.0845819	0	0.156538	0.0946217	0.0423959	0.186395	0	0	0.0624832	0.123597	0.059998	0.134493	0.378281	0.420273	0.138574	0.466175	0.155962	0.448127	0	0.109103	0.318706	0.453852	0.362707	0	0.0607312	0.0810674	0.125906	0	0.473204	0.158892	0.238161	0.308792	0.0804605	0.162517	0.214469	0	0	0.208532	0.143888	0.664335	0	0.135647	0.155928	0.115591	0.080974	0.253791	0.0753706	0.529572	0.578434	0.444969	0.361843	0.491103	0.589211	0.412952	0.189534	0.305206	0.320038	0.360909	0.731453	0.0675509	0.282188	0.152838	0.158683	0.442935
MUCL3	ENSG00000229284	6.48209	1.94589	0.643697	0.00261053	0.0111627	3.02298	0.00261053	0.0111627	0.00704929	0.000408672	0.00152476	0.0856461	0.129885	0	0	0.0473007	0.0525452	0.00365499	0.014857	0.0316512	0	0	0	0.0225171	0.177103	0.117894	0	0.255454	0.0873155	0.260198	0.149164	0.0611455	0.222436	0.381383	0.175295	0	0.0335273	0.0175566	0	0	0.0488097	0.167712	0.0720226	0.0726003	0	0.0283178	0	0.0355803	0	0.0275907	0	0.0753581	0.151621	0.031512	0.0883168	0.0036768	0	0.326809	0	0.0427068	0.271071	0.11537	0.187869	0.161702	0.0357394	0.303969	0.0402206	0.115079	0.258586	0.136004	0	0.0304617	0.159159	0.0617054	0.0367122	0.139026
AC005077.3	ENSG00000228829	0.593638	1.94343	1.37049	0.0785715	0.176952	1.41805	0.0785715	0.176952	0.111746	0.0300383	0.068108	0	0.107618	0	0	0	0	0	0	0.119355	0	0	0.0938116	0.632904	0.537016	0.943059	0	0.432879	0	0	0.457499	0	0.868404	0	0	0	0	0	1.35437	0.810165	0.883537	0	0	0.873143	0.302048	0.642011	0.690549	0	0	0.394453	0.266507	0	0	0.184302	0.569758	0	0.217386	1.04294	0.58826	1.39272	0.397091	0.611785	0	0	0.204773	0.19736	0	0.400631	0	0.274887	0.737353	0.026732	0.322647	0.271967	0.462985	0.351384
FFAR2	ENSG00000126262	23.1146	1.9417	0.383514	8.87523e-06	0.00014077	5.06292	8.87523e-06	0.00014077	8.88967e-05	3.17442e-08	2.3063e-07	0.0895498	0.543465	0.076867	0.10158	0.751577	0.41278	0.123908	0.0291344	0.439722	0.915224	0.630149	0.422252	2.01746	2.57502	1.05865	1.37275	0.799628	1.48816	1.75005	1.86365	0.814628	0.955192	1.50484	0.692172	0.275106	0.614004	0.0912344	0	0.714875	0.793178	0.680854	0.0492906	0.429324	0.269182	1.13422	0.306914	0.112274	0.291219	0.653443	0.730038	1.99266	0.889034	1.0352	0.967148	0.200131	0.491067	0.917541	1.39948	1.25819	1.24544	2.03825	1.6499	0.599408	2.06591	1.98469	0.979324	0.777744	1.81401	1.11833	2.48248	0.378017	1.40768	0.806602	0.446516	1.50114
HJV	ENSG00000168509	4.64154	1.94028	0.60487	0.00340735	0.0139117	3.20776	0.00340735	0.0139117	0.00878528	0.000189725	0.000759042	0	0.0820206	0.123268	0	0	0.016922	0.032909	0	0	0.0439816	0.126757	0.0986372	0.470656	0.339359	0.196534	0.0972964	0.030891	0.227143	0.317893	0.0312975	0.10627	0.0744063	0.386507	0.157235	0.0373259	0.0590896	0.077142	0.0446148	0.0524289	0	0.0874997	0.041656	0.0304452	0	0.0389884	0	0.159947	0	0.0726177	0.068537	0.0472983	0.111772	0.0821907	0.0874595	0.0223407	0.0575972	0.224703	0.0415814	0.150581	0.103031	0.117414	0.265481	0.182423	0.188706	0.136185	0.294082	0.537453	0.140371	0.324116	0.193992	0.0437079	0.202957	0.081337	0.0390992	0.219486
RNF222	ENSG00000189051	8.70146	1.93998	0.2924	1.4792e-06	3.39146e-05	6.63469	1.4792e-06	3.39146e-05	2.14173e-05	5.76218e-12	6.46749e-11	0.0485425	0.0174988	0.0184808	0.117778	0.058437	0.0253724	0.0616191	0.0630044	0.0404123	0.0376891	0.0362436	0.0745249	0.178938	0.222273	0.191727	0.145313	0.139562	0.142751	0.197474	0.118213	0.181831	0.302638	0.284114	0.128299	0.0670195	0.0253156	0.0165565	0.076489	0.0673202	0.0460375	0.16916	0.0356237	0.0508157	0.0836999	0.0681972	0	0.040261	0.036491	0.0876418	0.0667206	0.0818324	0.0486588	0.114454	0.0658364	0.083636	0.036971	0.0706702	0.046944	0.292605	0.289524	0.267768	0.171001	0.153841	0.25809	0.257382	0.268472	0.270777	0.214489	0.322724	0.215813	0.0499669	0.186094	0.0650097	0.0588529	0.248541
RNF186	ENSG00000178828	1.05909	1.93972	1.17536	0.00901322	0.0310523	1.65031	0.00901322	0.0310523	0.0196097	0.00765711	0.0208469	0	0	0.0889415	0	0	0	0	0	0.0310085	0	0	0	0.0478602	0.0669391	0.0151998	0.199047	0	0	0.0203206	0.0564849	0.0543474	0.038056	0	0.219104	0	0	0	0	0	0	0	0	0	0	0	0	0	0.0435573	0.0247625	0	0.0967454	0	0.0245443	0	0	0	0	0	0	0	0.160132	0.076624	0.0190155	0.210539	0.0492585	0.0398715	0	0.0773404	0.0736707	0.0467446	0.00999584	0.05978	0.0158008	0	0.0627663
CA6	ENSG00000131686	28.7935	1.93961	0.187627	7.39602e-07	2.02096e-05	10.3376	7.39602e-07	2.02096e-05	1.27625e-05	5.86931e-26	1.83238e-24	0.388846	0.310902	0.517727	0.418906	0.323078	0.374499	0.249958	0.346498	0.360781	0.30861	0.49865	0.266136	1.16375	1.68751	1.50144	0.754384	1.23796	1.15633	1.7729	0.937942	1.83137	1.37007	2.46639	0.769835	0.37769	0.473659	0.385665	0.153106	0.44066	0.387044	0.149892	0.320755	0.294722	0.475627	0.268876	0.448145	0.666705	0.680964	0.48104	0.432931	0.473118	0.816319	0.657098	0.64713	0.587006	0.302914	0.566052	0.551109	1.8643	1.67109	2.28869	1.96986	1.37623	1.73063	1.86702	1.61593	1.34881	1.91453	1.99746	1.97466	0.363716	1.38749	0.571866	0.347987	1.8016
NPSR1	ENSG00000187258	0.94929	1.93889	1.06185	0.000436773	0.00246542	1.82597	0.000436773	0.00246542	0.00155693	0.00976189	0.0257157	0	0	0	0	0.0793457	0	0	0	0	0	0	0	0	0.0557252	0.0377652	0.135175	0.0502635	0.0890332	0.020736	0.0576611	0.0492259	0.0776792	0.0906877	0.0732469	0.0606614	0	0	0	0	0	0	0	0	0	0	0	0.0439295	0	0	0	0.0493594	0	0.0250467	0	0	0	0	0	0.0304182	0	0.08171	0.0425142	0.0582097	0	0.0413619	0.0406858	0.0510275	0.0175162	0.0667221	0.0634168	0.00661215	0.0614333	0.0098613	0.00505511	0.0411319
PKHD1L1	ENSG00000205038	18.3688	1.93736	0.39274	1.40524e-05	0.000182863	4.93293	1.40524e-05	0.000182863	0.000115479	6.06233e-08	4.26435e-07	0.006375	0.010874	0.0194153	0.0125025	0.0153473	0.0159176	0.0209149	0.0221261	0.0196497	0.00870671	0.0188759	0.0447124	0.047719	0.123096	0.0553045	0.0843744	0.0943293	0.0530277	0.0744164	0.0694361	0.0210613	0.0235695	0.392443	0.0267114	0.0778706	0.108158	0.00857136	0.0283914	0.190686	0.00907782	0.0125862	0.0131906	0.117268	0.0177146	0.00654261	0.0319802	0.0596017	0.0406172	0.0901885	0.0107162	0.0188088	0.194513	0.087389	0.00870399	0.0371507	0.0183499	0.010186	0.0144026	0.0723819	0.187934	0.143697	0.282784	0.0670619	0.0488524	0.178193	0.141106	0.0273592	0.0686627	0.131714	0.0359247	0.0179515	0.0887907	0.049219	0.0518364	0.115473
FGB	ENSG00000171564	2.47855	1.937	0.590581	0.00409964	0.01626	3.27982	0.00409964	0.01626	0.0102683	0.000149484	0.000608137	0	0.0608882	0.0971267	0	0.0169713	0.0331581	0.0367087	0.0551585	0.0186795	0.0490709	0	0.0338978	0.261178	0.0730777	0.114741	0.499085	0	0.123712	0.143271	0.156687	0.146697	0.103601	0	0.286691	0.0834326	0.0817245	0	0	0	0.0605398	0.154943	0.0929867	0.0598174	0	0.0435603	0.0486894	0.107627	0.142499	0	0.201091	0.105466	0	0.0802957	0.042594	0.0882172	0.111109	0.100242	0.0407469	0.313563	0.229846	0.174713	0.195213	0.0829163	0.189935	0.205983	0.318981	0.16375	0.209478	0.276546	0.33378	0.0334716	0.159062	0.0849907	0.0521412	0.224559
MOV10L1	ENSG00000073146	19.5195	1.93647	0.252029	7.39602e-07	2.02096e-05	7.68353	7.39602e-07	2.02096e-05	1.27625e-05	1.56222e-15	2.43017e-14	0.1433	0.208385	0.0945056	0.245051	0.125272	0.0444748	0.219718	0.073355	0.229239	0.256497	0.266767	0.0793055	0.965496	0.772735	0.688258	0.791921	0.641058	0.530419	0.551258	0.409872	0.636777	0.635012	0.560632	0.402525	0.267907	0.254714	0.196079	0.124039	0.245043	0.0814423	0.166976	0.0528412	0.271926	0.18026	0.119221	0.146259	0.266235	0.400692	0.307735	0.264306	0.562761	0.241528	0.241519	0.341537	0.274495	0.316689	0.383866	0.136165	0.96734	0.990265	0.699621	0.670552	0.634462	0.955411	0.805564	1.03827	0.670504	1.09388	0.675683	0.564352	0.165489	0.632164	0.311461	0.175559	0.813825
ITGAX	ENSG00000140678	30.4074	1.93437	0.218143	1.4792e-06	3.39146e-05	8.86743	1.4792e-06	3.39146e-05	2.14173e-05	1.03137e-19	2.22284e-18	0.0848118	0.148726	0.112747	0.131393	0.155395	0.146211	0.416875	0.202258	0.14221	0.233979	0.0609522	0.260498	0.394588	0.58365	1.14055	0.669784	0.770616	0.706314	0.527849	0.900633	0.5416	0.626881	0.515949	0.785403	0.169833	0.309532	0.181908	0.445856	0.241947	0.227662	0.659756	0.218437	0.334531	0.266438	0.0834186	0.254189	0.256775	0.202707	0.157884	0.363086	0.640199	0.216162	0.45488	0.497581	0.301314	0.380428	0.49183	0.386111	0.583781	0.983543	0.820501	0.85068	0.811226	0.606037	0.756575	0.615692	0.637821	0.867246	0.652918	0.824563	0.174671	0.680318	0.362413	0.282792	0.750882
FO681492.1	ENSG00000277758	3.6086	1.93096	0.961115	0.0079773	0.0282992	2.00908	0.0079773	0.0282992	0.0178711	0.00543159	0.0153592	0	0	0	0	0	0	0.0239157	0	0.0230565	0	0	0.0386695	0	0.069151	0.047225	0	0.0334339	0.0265652	0.0614816	0.0404621	6.49677e-08	0.111586	0.131378	0.0228008	0	2.96245e-06	0.0566062	0.0622115	0	0	0	0	0.0255171	0.0203029	0.0390495	0	0	0	0	0.0154835	0.0787733	0	0.0193503	0	0	0.0206085	0	0	0.0447579	0.0404499	0.100949	0.0529707	0.0523951	0.129458	0.0932692	0.0480446	0.0531887	0.0757111	0	0.0180187	0.00713681	0.0453403	0.0111846	0.0169742	0.0591011
FO681492.2	ENSG00000288175	3.6086	1.93096	0.961115	0.0079773	0.0282992	2.00908	0.0079773	0.0282992	0.0178711	0.00543159	0.0153592	0	0	0	0	0	0	0.0239157	0	0.0230565	0	0	0.0386695	0	0.069151	0.047225	0	0.0334339	0.0265652	0.0614816	0.0404621	6.49677e-08	0.111586	0.131378	0.0228008	0	2.96245e-06	0.0566062	0.0622115	0	0	0	0	0.0255171	0.0203029	0.0390495	0	0	0	0	0.0154835	0.0787733	0	0.0193503	0	0	0.0206085	0	0	0.0447579	0.0404499	0.100949	0.0529707	0.0523951	0.129458	0.0932692	0.0480446	0.0531887	0.0757111	0	0.0180187	0.00713681	0.0453403	0.0111846	0.0169742	0.0591011
DNAH9	ENSG00000007174	14.3347	1.92941	0.274689	7.39602e-07	2.02096e-05	7.02397	7.39602e-07	2.02096e-05	1.27625e-05	3.37202e-13	4.28125e-12	0.0918553	0.152538	0.122496	0.0387634	0.0605912	0.127364	0.160208	0.0315827	0.0797105	0.129163	0.126069	0.0532888	0.49655	0.661084	0.207472	0.380791	0.311777	0.232264	0.416193	0.460564	0.356988	0.679521	0.274479	0.304336	0.177695	0.132838	0.0989953	0.143281	0.101462	0.138378	0.0759567	0.02892	0.127176	0.0505542	0.0903074	0.0857553	0.0303767	0.252598	0.0543396	0.129278	0.222983	0.203182	0.161574	0.162304	0.223474	0.155828	0.0506408	0.232328	0.369637	0.210192	0.535453	0.769121	0.335678	0.412754	0.353355	0.565807	0.419406	0.289378	0.459548	0.395831	0.0978026	0.398502	0.156575	0.104277	0.426347
POM121L7P	ENSG00000239511	1.36584	1.92812	1.08257	0.0633959	0.153064	1.78105	0.0633959	0.153064	0.0966607	0.00901776	0.024021	0.00696537	0.00906678	0	0	0	0.0286893	0.0164936	0	0.00389987	0	0	0	0	0.0678334	0.0250055	0.013259	0	0.190475	0.0291415	0	0.0401547	0.0723066	0	0	0.00925036	0.0356826	0	0.0112714	0	0	0.055579	0	0.00286672	0.0154511	0	0	0	0.0213767	0.0532826	0.0257601	0.0953136	0	0	0	0	0	0	0.0421373	0.0787925	0.0540529	0.0534089	0.021772	0.0408311	0.0774431	0.0669148	0.0662496	0.0442439	0.0670298	0.0497018	0	0.00542624	0.0365147	0.0198225	0.0108418	0.0517034
DRGX	ENSG00000165606	7.18746	1.92477	0.419512	0.00267443	0.0114194	4.58812	0.00267443	0.0114194	0.00721143	5.63651e-07	3.46808e-06	0.0537644	0.0370678	0.0615787	0.155433	0.0214927	0.0778347	0.0572078	0	0.0410978	0.0596374	0.119896	0.0375627	0.301598	0.226055	0.299474	0	0.117547	0.468094	0.207495	0.0713501	0.374184	0.225762	0.114036	0.149116	0.128555	0.124878	0.164454	0.0627894	0	0.0767804	0	0.11759	0.127347	0.0339982	0.0504341	0.0756654	0.102109	0	0.0733241	0.0820787	0.340713	0.0967144	0.107145	0.0166641	0.0339443	0.121498	0.0781876	0.0791074	0.279471	0.223927	0.355515	0.387798	0.137722	0.363236	0.348492	0.0848643	0.138374	0.36712	0.33816	0.356102	0.0602144	0.212893	0.0942905	0.0802076	0.281732
SLC6A14	ENSG00000268104	5.05351	1.92316	0.506313	0.000585541	0.00316813	3.79837	0.000585541	0.00316813	0.00200069	1.80899e-05	8.67705e-05	0.0100487	0.0175945	0	0.0146685	0.027505	0.00773161	0.0339519	0.0144257	0.0156256	0.0114963	0	0.0196155	0.291168	0.108223	0.0381927	0.0746927	0.0280773	0.057642	0.0413206	0.0419338	0.0688551	0.227095	0.040777	0	0	0.0401853	0	0.0114446	0.0134576	0.0137196	0	0	0.00682089	0.0100136	0.00997724	0.0222827	0.0495142	0.0218678	0.0249995	0.0221054	0.0729549	0.0142547	0.00617896	0.0409028	0.0199415	0.0458163	0.011532	0.0297378	0.211183	0.617604	0.0829933	0.0574963	0.0537537	0.0663783	0.0876764	0.0603628	0.0868079	0.0881298	0.215562	0.054079	0.0143886	0.0848314	0.0299838	0.0106585	0.140169
IQSEC3	ENSG00000262607	9.0346	1.92286	0.369665	7.17414e-05	0.000549574	5.20162	7.17414e-05	0.000549574	0.000347059	1.85455e-08	1.3854e-07	0.092906	0.0717568	0.266744	0.164544	0.0441805	0.0536028	0.0582711	0.0617862	0.0466172	0.0922039	0.0681619	0.190474	0.333807	0.256523	0.572266	0.446414	0.495189	0.37338	0.330282	0.556126	0.592022	0.506377	0.148935	0.0672344	0	0.13315	0.102903	0.0877877	0.16416	0.103253	0.0943257	0.0653295	0.0926808	0.184792	0.0747812	0.0578379	0.0123858	0.0819034	0.17788	0.0973213	0.167293	0.0202482	0.0770783	0.0643886	0.226454	0.102292	0.0988254	0.0289067	0.288425	0.240912	0.621605	0.168411	0.533118	0.282621	0.298967	0.418265	0.049647	0.703766	0.626519	1.37966	0.100937	0.389879	0.096248	0.0967501	0.467659
GNAT3	ENSG00000214415	0.53722	1.92244	1.93894	0.0235676	0.0694656	0.991491	0.0235676	0.0694656	0.0438679	0.0410971	0.089064	0	0	0	0	0	0	0.0341587	0	0	0	0	0	0	0.0679425	0.0462802	0	0	0.115153	0.0206211	0	0.0551527	0	0	0.0889379	0	0	0	0	0	0	0	0	0	0	0	0	0	0	0	0	0	0	0	0	0	0	0	0	0.0682746	0	0.0406275	0.129624	0.0578878	0.0534195	0.0874865	0.0404604	0	0.0196211	0	0.0474481	0.00284656	0.0328406	0	0	0.0454041
ITGAL	ENSG00000005844	94.3842	1.921	0.181871	7.39602e-07	2.02096e-05	10.5624	7.39602e-07	2.02096e-05	1.27625e-05	1.01291e-27	3.5204e-26	1.04791	0.409928	1.55726	1.04587	0.594484	0.44465	0.382433	0.97334	0.523325	0.543021	1.02247	0.766409	2.01365	2.66847	2.84578	3.9646	2.5271	3.35074	2.69144	2.3937	2.61452	2.45512	2.72429	2.83226	1.18049	0.505947	0.740163	0.271896	0.452805	0.486087	0.526682	0.823454	0.344918	0.677509	0.566183	0.204768	0.960564	1.1052	1.11751	0.937523	1.78476	0.777093	1.71139	1.36389	1.1669	0.757328	1.30292	1.48756	5.67721	3.65822	2.91889	4.28513	2.07412	3.90012	2.7377	3.29808	3.52914	3.06132	5.32368	2.76414	0.775925	2.75681	1.20605	0.565075	3.60231
CEMIP	ENSG00000103888	99.4698	1.92065	0.224868	7.39602e-07	2.02096e-05	8.54125	7.39602e-07	2.02096e-05	1.27625e-05	9.75602e-19	1.9415e-17	0.440296	0.155563	0.156645	0.273133	0.205518	0.322372	0.59718	0.577416	0.244638	0.45135	0.158435	0.275659	1.57523	0.83729	0.883452	1.87361	1.15426	1.50724	1.42992	0.791955	0.749991	1.40958	0.804203	1.59869	0.397403	0.604041	0.727449	0.304724	0.534012	0.17818	0.132197	0.20997	0.274719	0.657742	0.189447	0.315162	0.252096	0.289781	0.228864	0.283621	0.436635	0.60959	0.247545	0.384874	1.12425	0.291759	0.178391	0.730165	1.91409	1.97007	1.47458	1.24671	0.992428	1.21083	1.24863	1.18646	1.03106	1.92107	1.52289	0.887117	0.321517	1.21795	0.421464	0.377087	1.38383
SERPINA5	ENSG00000188488	24.4578	1.92012	0.191976	7.39602e-07	2.02096e-05	10.0019	7.39602e-07	2.02096e-05	1.27625e-05	2.23494e-24	6.46195e-23	0.219665	0.21682	0.30957	0.120428	0.240032	0.112356	0.172868	0.264293	0.287842	0.202481	0.160335	0.164997	0.725039	0.793728	0.864445	0.691477	1.11167	0.57909	0.571689	0.60113	0.532662	0.920355	1.07892	1.12864	0.280941	0.296817	0.141351	0.15705	0.143333	0.625345	0.239462	0.258948	0.220734	0.308839	0.275206	0.576736	0	0.284935	0.407134	0.310289	0.493301	0.508542	0.367394	0.251241	0.227552	0.252119	0.319429	0.274558	0.884848	1.01366	0.877316	1.07909	0.537579	0.939014	0.723052	0.868808	1.17981	0.803464	1.00466	0.872092	0.205974	0.799904	0.308041	0.29373	0.898616
CFB	ENSG00000243649	29.1277	1.91788	0.240284	7.39602e-07	2.02096e-05	7.98169	7.39602e-07	2.02096e-05	1.27625e-05	4.29313e-16	6.96731e-15	0.338666	0.329988	0.201582	0.339493	0.773882	0.809436	0.453365	0.358123	0.624762	0.46619	0.178717	0.350222	2.50005	2.10633	3.02128	1.07857	1.16672	0.977082	2.21986	1.58432	1.928	2.58729	1.11052	1.28914	0.819543	1.10039	0.724039	0.446651	0.520819	0.751517	0.843478	0.224863	0.661264	0.345053	0.203254	1.0659	0.510979	0.444178	0.764113	1.08314	1.44665	0.465668	0.97352	0.901689	0.20713	0.683803	0.709461	0.370797	2.44268	1.10158	2.53318	1.99216	1.23115	2.18287	2.36736	1.8194	2.35226	2.14442	2.44047	2.09102	0.435369	1.79743	0.713427	0.642231	2.05821
AC008620.2	ENSG00000248560	1.62719	1.91695	0.704733	0.00144465	0.00665533	2.7201	0.00144465	0.00665533	0.00420287	0.000973509	0.00333709	0.0301133	0	0.0344524	0	0	0	0	0.0391655	0.0361167	0.0174754	0	0.0294211	0.0371291	0.129742	0.153328	0.0386493	0.0430981	0.0441394	0.0948142	0.131246	0	0.0295479	0.041832	0.0681481	0.0295721	0	0	0	0	0	0	0	0	0	0	0	0	0.0677208	0.0384271	0.068107	0.112905	0.0443562	0	0.0912482	0.0937549	0.0687368	0.0357379	0.0579877	0.104207	0.122872	0.0933036	0.0791798	0.0591807	0.142992	0.133848	0.0930377	0.154954	0.090209	0.0572488	0.126728	0.015562	0.0676395	0.0565818	0.00246434	0.104813
IL23R	ENSG00000162594	4.94662	1.91676	0.485915	0.00220878	0.00978992	3.94463	0.00220878	0.00978992	0.00618238	9.77359e-06	4.9205e-05	0.015749	0.056987	0.0367995	0.0845718	0.0261714	0.0162209	0.013666	0.0537445	0.00644776	0.0600942	0	0.015499	0.330697	0.0831793	0.0733035	0.247167	0.160674	0	0.078426	0.0950013	0.209733	0.119672	0.155996	0.0422802	0.0810575	0.0291542	0.0317611	0.0558229	0.0286993	0	0.04734	0.0227337	0.0442858	0.0325039	0	0.0430501	0.281065	0.0734491	0.0831059	0.075217	0.0466762	0.0304609	0.0710415	0.0754206	0.0214067	0.0284196	0.0387588	0.0360236	0.142714	0.107313	0.11586	0.098522	0.0320849	0.0550264	0.0898668	0.0930681	0.263232	0.200601	0.10661	0.175235	0.0321626	0.133011	0.0717538	0.0347007	0.123345
C1QTNF7	ENSG00000163145	1.73174	1.91631	0.774852	0.0191571	0.0582389	2.47313	0.0191571	0.0582389	0.0367781	0.00162188	0.00527014	0.0293871	0.00354834	0	0.0143443	0.0117812	0	0	0	0	0	0.0108565	0.00321594	0.0242102	0.0337887	0.0242109	0.0396648	0.0281367	0	0.103158	0	0.0138337	0	0.042935	0.0349657	0	0.0230596	0	0.0116313	0	0	0	0.0216068	0.00692361	0.0305433	0	0.0113235	0.0386059	0	0	0.013423	0.0247061	0.0144639	0.0633646	0	0.112322	0	0	0.018939	0.00846428	0.0134149	0.0406948	0.0525133	0	0.0687076	0.0312242	0.0203461	0.0251955	0.139978	0.0293751	0.129248	0.00609446	0.028742	0.0238187	0.00875735	0.0465969
TMPRSS15	ENSG00000154646	3.27938	1.91472	0.750546	0.00215009	0.00953239	2.5511	0.00215009	0.00953239	0.00601975	0.00106848	0.00362174	0	0.0297535	0.0123104	0	0.0588092	0	0	0	0	0.048854	0	0.0766077	0.210454	0.0557199	0.0910031	0.208865	0.24196	0.0159178	0.0755334	0.210942	0.0152041	0.0530486	0.0299987	0.0368257	0	0	0	0	0.0300349	0	0	0	0	0.0738179	0	0	0	0.0487647	0.0596992	0.0245842	0	0.0318001	0.0206116	0.0109813	0.0111441	0.108997	0.196938	0	0.280778	0.0884624	0.0670927	0.212054	0.119272	0.0513097	0.0855023	0.0447196	0.0963733	0.136074	0.0926781	0.0886139	0.0188612	0.103789	0.0427934	0.0086544	0.113577
SPARCL1	ENSG00000152583	7.42303	1.91176	0.498088	0.00111458	0.0053281	3.8382	0.00111458	0.0053281	0.00336472	7.49839e-06	3.85997e-05	0.0179102	0.0370205	0	0.434365	0.00717636	0.0211191	0.0470107	0.0234092	0.128341	0.0615517	0.161442	0.02942	0.340453	0.185897	0.376603	0.207501	0.306078	0.0793571	0.302662	0.103983	0.151352	0.176183	0.174445	0.145607	0.0704924	0.0825402	0.166239	0.0636973	0.276599	0.0510737	0.0950722	0.0986086	0.0421103	0.109371	0.036795	0.0415737	0.0225657	0.141833	0.0916928	0.134533	0.310945	0.0529848	0.133627	0.0181985	0.1076	0.136986	0.125021	0.0691923	0.283924	0.136173	0.315517	0.181978	0.177071	0.545565	0.450235	0.399298	0.608688	0.283738	0.527547	0.37022	0.0807305	0.21251	0.112098	0.0945144	0.356663
CD79B	ENSG00000007312	19.1237	1.90995	0.314655	4.95534e-05	0.000408781	6.06999	4.95534e-05	0.000408781	0.000258147	1.54197e-10	1.49572e-09	0.0777803	0.362437	0.45598	0.111395	0.203872	0.271487	0.168453	0.166314	0.214104	0.413274	1.17229	0.740651	0.592518	1.47319	1.15318	1.62404	1.51676	0.620619	1.09178	0.700987	1.65172	1.34889	1.72395	2.41127	0.335431	0.302721	0.118523	0.495619	0.4806	0.388401	0.12503	0.170603	0.356533	0.280499	0.379399	0.491363	0.266748	0.492565	0.198282	0.383446	0.582977	0.438977	0.346648	0.430253	0.266003	0.161348	0.42101	0.0747595	2.01662	1.74608	1.54406	1.21988	0.874627	1.55173	1.52916	1.43278	1.22851	1.54289	1.22277	1.50818	0.36317	1.32574	0.338585	0.32706	1.45144
AQP8	ENSG00000103375	9.77945	1.90707	0.285792	7.39602e-07	2.02096e-05	6.67294	7.39602e-07	2.02096e-05	1.27625e-05	5.1126e-12	5.76234e-11	0.114343	0.183965	0	0.221391	0.152519	0.14909	0.0330269	0.247809	0.182537	0.132419	0.0424064	0.0371211	0.404669	0.75516	0.492091	0.585876	0.381324	0.668113	0.398787	0.498655	0.533254	0.298696	0.370231	0.644973	0.299695	0.0593014	0.193561	0.134323	0.105233	0.163129	0.111883	0.250836	0.16128	0.0785617	0.0782601	0.175143	0.23828	0.170955	0.14576	0.188925	0.427203	0.280439	0.264914	0.153392	0.198015	0.144507	0.225507	0.256477	0.593808	0.723802	0.903407	0.751647	0.410509	0.748764	0.86994	0.749688	0.73555	0.891692	0.588564	0.689913	0.124719	0.502653	0.224531	0.150934	0.72144
OR6L1P	ENSG00000233685	0.489129	1.90677	2.08216	0.0194921	0.0590154	0.915765	0.0194921	0.0590154	0.0372685	0.0617974	0.125969	0	0	0	0	0	0.0222251	0	0	0	0	0	0	0	0.0491092	0	0.0727417	0.0812703	0.124608	0.0592541	0	0	0.11133	0	0	0	0	0	0	0	0	0	0	0	0	0	0	0	0	0	0.0509557	0	0	0.0358082	0	0	0	0	0	0	0.0768942	0.0881674	0	0	0.0770409	0.120042	0	0.146826	0.0563916	0.107575	0	0.00185209	0.0415261	0.00723032	0	0.0560782
RNF17	ENSG00000132972	2.85915	1.90578	0.605076	0.00191996	0.00852718	3.14965	0.00191996	0.00852718	0.00538495	0.00022882	0.000901426	0.0621221	0.0114631	0.0181154	0	0	0.0162607	0.018046	0.0269384	0.0331813	0	0.0229842	0	0.0255583	0.0549469	0.086207	0.0532763	0.0456698	0.0609506	0.114579	0	0.233104	0.0467781	0.0576038	0.0973611	0.0203144	0	0.032011	0.0244861	0	0.0520818	0.0305168	0.0227894	0.0292472	0	0.0424916	0.0238796	0.0911293	0	0.0303843	0.0585299	0.129936	0.0815742	0.0201798	0.0420237	0.0214596	0.0746898	0.0986395	0.0199746	0.207659	0.115856	0.10871	0.0408349	0.113875	0.167133	0.186751	0.162463	0.0407564	0.213062	0.121299	0.11141	0.0174259	0.0730029	0.0557101	0.0231515	0.132484
AC136632.1	ENSG00000218227	11.3947	1.90555	0.268566	7.39602e-07	2.02096e-05	7.09529	7.39602e-07	2.02096e-05	1.27625e-05	4.61862e-13	5.79312e-12	0.101053	0.503047	0.116045	0.289116	0.483785	0.468765	0.08592	0.393911	0.35863	0.748807	0.113379	0.577144	1.48521	1.99897	1.45037	2.29883	1.57305	1.73074	1.96354	1.77228	1.8024	1.07519	0.833915	0.89131	0.100026	0.231892	0.10414	0.581177	0.546238	0.725093	0.732068	0.329089	0.781044	0.61433	0.207933	0.458244	0.894015	0.665976	0.255768	0.531246	0.982711	0.295435	0.500459	0.790061	0.636722	0.822076	0.584815	0.67171	1.66915	2.15206	1.74211	1.46339	1.06102	1.49226	1.48763	1.82272	1.82452	1.72086	1.03596	2.3209	0.3533	1.57298	0.635916	0.45094	1.64938
C4B	ENSG00000228454	6.46988	1.90455	0.327417	7.39602e-07	2.02096e-05	5.81689	7.39602e-07	2.02096e-05	1.27625e-05	9.01681e-10	7.97051e-09	0.276388	0.203177	0.160578	0.400305	0.389143	0.166807	0.248421	0.152757	0.165267	0.405151	0.0885157	0.078919	0.822229	0.86347	0.87488	0.792593	1.31762	0.83389	0.830445	0.640884	1.42816	0.738524	1.13489	0.587181	0.248421	0.190781	0.164788	0.185837	0.208407	0.131334	0.145114	0.196285	0.290377	0.234408	0.0643596	0.19625	0.521125	0.345867	0.631716	0.278081	0.725653	0.862628	0.350499	0.526664	0.172825	0.356015	0.162361	0.20578	0.922255	1.23636	0.988267	0.941515	0.876935	1.57482	1.16336	0.895496	1.12214	1.39295	0.760766	0.85987	0.227953	0.905397	0.428268	0.18803	1.06123
CNTNAP5	ENSG00000155052	3.10223	1.90408	0.669587	0.0092212	0.031732	2.84367	0.0092212	0.031732	0.0200389	0.00048105	0.00176577	0	0.00596014	0.0187991	0	0	0.00323855	0.00719655	0.0321061	0.00991023	0.00480164	0.0091127	0.00540445	0.0101646	0.0212768	0.0161706	0.0531059	0.0118143	0.109519	0.00870496	0.0716276	0.0465249	0.00810624	0.0687476	0	0.0161238	0.0129256	0.0165846	0.0195573	0	0.0117105	0	0	0.0174404	0.0171032	0.0168681	0	0.0102356	0	0	0.00375928	0.0103856	0.0242911	0.0157539	0.0252066	0	0	0.00983885	0.00795262	0.0355278	0.0112686	0.0170901	0.0540574	0.0122459	0.00560189	0.0729638	0.00854638	0.0211882	0.110678	0.00786972	0.0296231	0.00804413	0.0354802	0.00895196	0.0106928	0.0322218
LRIT1	ENSG00000148602	2.97632	1.90403	0.571914	0.00491728	0.0189165	3.32923	0.00491728	0.0189165	0.0119459	0.000160161	0.000647187	0.0569845	0.0343321	0.0217207	0	0.0152208	0.0298428	0.0165629	0	0.0228362	0	0	0.00621331	0.0703471	0.0327487	0.104315	0.146672	0.027237	0.0839266	0.140151	0	0.0267434	0.0186811	0.211408	0.0863332	0.0745236	0.0594524	0	0.0224756	0	0	0.0280042	0.0209116	0.0804958	0	0.0194875	0	0.0236801	0.0428816	0.0606853	0.0172758	0.0715685	0.0560323	0.0241657	0	0.0196798	0.0580856	0.0226347	0.0366578	0.0656882	0.051864	0.157423	0.14983	0.0375162	0.0516396	0.108788	0.0982586	0.122157	0.161902	0.0543505	0.102702	0.0169761	0.079047	0.0361123	0.0254459	0.0968433
RNASE11	ENSG00000173464	0.846623	1.90268	1.29391	0.0429136	0.111775	1.47049	0.0429136	0.111775	0.0705867	0.0150942	0.0375929	0	0	0	0.168485	0	0.0475875	0	0	0	0	0	0	0.0727756	0	0.160844	0	0	0.0870465	0.120495	0.347257	0	0.132476	0	0.109734	0	0	0	0.0700802	0	0	0	0	0	0	0	0	0.0779393	0	0.0749241	0.0218923	0.142826	0.0865575	0.0375236	0.229966	0.0627034	0	0	0.15923	0.103251	0.131996	0.168526	0.20877	0.0624793	0.0859507	0.225167	0.183578	0.0628328	0.0242084	0.197655	0.0961089	0.0180061	0.0858857	0.0744634	0.00584002	0.12921
CYP4F12	ENSG00000186204	10.547	1.90192	0.307336	7.17414e-05	0.000549574	6.1884	7.17414e-05	0.000549574	0.000347059	7.05235e-11	7.0957e-10	0.635695	0.207091	0.121597	0.117503	0.0847002	0.148823	0.0700257	0.0261528	0.0865238	0.14978	0	0.177308	0.846575	0.381358	0.541649	0.64066	0.794485	0.437214	0.359977	0.525531	0.412419	0.522849	0.596215	0.603317	0.33985	0.207631	0.42062	0.259419	0.0435579	0.179134	0.160946	0.119672	0.174012	0.479337	0.135224	0.0319699	0.210752	0.208283	0.350767	0.305352	0.471502	0.297997	0.46772	0.127668	0.471662	0.265027	0.227897	0.404422	0.689909	0.718925	0.49194	0.500281	0.60088	0.506144	0.551734	0.499822	0.433031	0.968716	0.47405	0.407881	0.1521	0.555188	0.317421	0.212614	0.570276
MMP21	ENSG00000154485	10.5164	1.90122	0.278081	2.95841e-06	5.96545e-05	6.83693	2.95841e-06	5.96545e-05	3.76721e-05	1.43941e-12	1.7215e-11	0.0722281	0.103947	0.123999	0.0450807	0.0753107	0.0515847	0.0524859	0.158606	0.112632	0.22344	0.0611694	0.157069	0.681165	0.432169	0.356709	0.216623	0.399099	0.456694	0.471338	0.416518	0.20064	0.243675	0.554169	0.392991	0.0817128	0.165038	0.0942299	0	0.042878	0.155815	0.10636	0.0666406	0.0506889	0.127979	0	0.139509	0.334995	0.271567	0.17087	0.192945	0.270152	0.069704	0.0765271	0.194064	0.181934	0.183195	0.227556	0.275549	0.434794	0.457745	0.465903	0.433714	0.270401	0.276721	0.521467	0.608441	0.632831	0.684879	0.572965	0.641127	0.103129	0.401816	0.204088	0.0859043	0.500082
C11orf88	ENSG00000183644	3.35574	1.89959	0.65574	0.00509828	0.019569	2.89686	0.00509828	0.019569	0.0123579	0.000329815	0.00125446	0	0.0315357	0.0778193	0	0.00620979	0.0115489	0.0125564	0.0186917	0.0174099	0.0532358	0.0318655	0.00495969	0.0355284	0.0671017	0.011422	0.171952	0.0219484	0.0975145	0.182906	0.0833905	0.256217	0.0142311	0.0400546	0.226112	0.133313	0.0114533	0.163725	0.0713145	0	0.0207761	0.158781	0	0.0786235	0.0718985	0	0	0.0180949	0.203849	0.0193506	0.040681	0.0543292	0.021774	0.0193601	0.0146403	0	0.0221747	0	0.0281378	0.0254676	0.0434584	0.0151208	0.0888735	0.0329113	0	0.064209	0.0164127	0.0187545	0.151768	0.0726995	0.00915575	0.0221527	0.100698	0.036866	0.0591571	0.0449026
F11	ENSG00000088926	6.56254	1.89871	0.395618	7.54874e-05	0.000576375	4.79936	7.54874e-05	0.000576375	0.000363984	2.04548e-07	1.34302e-06	0	0.18044	0.123729	0	0.179565	0.028387	0.182709	0	0.110193	0.132826	0.259387	0.0710616	0.19847	0.488688	0.215112	0.479316	0.30937	0.759516	0.47848	0.388558	0.548205	0.660806	0.212655	0.325741	0.0762991	0.164261	0.0732363	0.123424	0.145115	0.0269442	0.380262	0.192979	0.0756304	0.0249593	0.388811	0.360839	0.18054	0.365656	0.181239	0.219795	0.279805	0.157328	0.177991	0.288068	0.562163	0.2986	0.0901517	0.580566	0.366081	0.262949	0.185884	0.563076	0.404152	0.508845	0.490207	0.534223	0.326732	0.802033	0.335834	0.301679	0.105691	0.422077	0.281825	0.169397	0.423475
HP	ENSG00000257017	32.5146	1.89786	0.177576	1.4792e-06	3.39146e-05	10.6876	1.4792e-06	3.39146e-05	2.14173e-05	1.21067e-27	4.17016e-26	0.437323	0.494391	0.311833	0.912613	0.400852	0.228515	0.36751	0.360518	0.486673	0.425625	0.342585	0.375518	1.9215	1.49432	1.5053	1.37826	1.46282	2.03038	1.8666	0.734848	1.06616	1.87406	1.94733	1.33271	0.403478	0.158232	0.272325	0.183023	0.256565	0.192738	0.730571	0.148231	0.592686	0.418688	0.40664	0.407155	0.507072	0.554141	0.514729	0.597151	1.83544	0.874229	0.74619	0.785588	0.68932	0.582729	0.568138	0.509199	3.21325	1.92611	1.98314	2.55269	1.08566	2.14582	2.01993	1.95005	1.35733	2.41872	3.01798	1.80319	0.428663	1.55119	0.730327	0.347528	2.12282
SERPINB9	ENSG00000170542	24.7646	1.89518	0.162539	7.39602e-07	2.02096e-05	11.6598	7.39602e-07	2.02096e-05	1.27625e-05	4.53675e-32	2.05218e-30	0.102959	0.0957989	0.110081	0.0694281	0.117572	0.0816802	0.0692276	0.15512	0.0735581	0.086615	0.0745864	0.0955508	0.353193	0.323317	0.383283	0.317658	0.28951	0.403547	0.395483	0.348055	0.431455	0.330498	0.431283	0.22189	0.0724325	0.120236	0.165437	0.0569835	0.0979297	0.118082	0.0514065	0.0807191	0.0363838	0.036252	0.0732693	0.0942247	0.18948	0.160802	0.108512	0.184991	0.36355	0.203595	0.233117	0.1591	0.19348	0.212322	0.07894	0.194289	0.534761	0.494459	0.494441	0.457617	0.282347	0.432974	0.422876	0.302937	0.364596	0.353876	0.323337	0.428166	0.094348	0.352431	0.190181	0.083613	0.407699
CD248	ENSG00000174807	3.07756	1.89487	0.48753	0.000153748	0.00102706	3.88668	0.000153748	0.00102706	0.000648594	1.77169e-05	8.51475e-05	0	0.00639182	0	0.051649	0.0212487	0.00694496	0.0154202	0	0.0212576	0.0411743	0.0196122	0.0231407	0.0436501	0.0609553	0.0485472	0.113782	0.0507053	0.052098	0.0466044	0.102625	0.0497968	0.121726	0.0491931	0.160765	0.0520067	0.0276745	0	0.0209264	0	0.0503716	0	0.0389309	0	0	0.0725374	0.0611948	0.0440647	0.0199621	0.0112968	0.00804356	0.0666411	0.0260761	0.0562481	0.0179633	0.0183105	0.0135213	0.0210742	0.0341229	0.0611251	0.120716	0.146552	0.0697163	0.043667	0.0961341	0.129394	0.018298	0.15915	0.0532034	0.101199	0.0530927	0.0172366	0.0750373	0.0281104	0.0269702	0.0876872
AL354751.3	ENSG00000275756	0.985334	1.89477	0.929617	0.00392907	0.0155949	2.03823	0.00392907	0.0155949	0.00984824	0.00454264	0.0131413	0	0.0353535	0.112748	0	0	0	0	0	0	0.00390877	0	0.015913	0	0.142943	0.0961576	0.0628922	0	0.0715741	0.0279635	0.0716261	0.137255	0.0481162	0.0682143	0.110617	0	0	0	4.01915e-09	0	0	0	0.0538834	0	0	0	0	0.061661	0.274964	0	0.0441352	0.0857157	0.1447	0.0309866	0	0	0	0	0	0.255833	0.13306	0.109594	0.0485304	0.113836	0.0665723	0.196631	0.246822	0	0.253631	0	8.13348e-10	0.0139936	0.0697799	0.0535135	0.00449028	0.118709
GPR101	ENSG00000165370	19.5441	1.89454	0.208942	7.39602e-07	2.02096e-05	9.06729	7.39602e-07	2.02096e-05	1.27625e-05	1.14517e-20	2.63644e-19	0.0931427	0.043573	0.0916684	0.0903594	0.0497189	0.109468	0.107863	0.039134	0.0744595	0.126091	0.0777746	0.0707531	0.185816	0.311204	0.279654	0.278875	0.287932	0.363925	0.260588	0.360872	0.391855	0.187671	0.390972	0.351189	0.0914779	0.0726153	0.0629602	0.0952173	0.0429719	0.132823	0.136934	0.238708	0.153358	0.160325	0.030844	0.0811131	0.155111	0.174498	0.138651	0.182491	0.271506	0.0888097	0.157331	0.188073	0.0829769	0.118068	0.0719106	0.119552	0.476423	0.219639	0.384695	0.46941	0.320204	0.442215	0.354794	0.38355	0.279585	0.449379	0.287625	0.336002	0.0811671	0.304213	0.145748	0.108279	0.36696
XKR3	ENSG00000172967	1.73396	1.89273	0.634303	0.000324721	0.00194356	2.98395	0.000324721	0.00194356	0.00122737	0.000470308	0.00173175	0	0.039991	0	0	0.0221927	0.0217276	0	0.0720864	0	0	0	0.00903324	0.102529	0.0955217	0.0542859	0.0711737	0.0396762	0.0813201	0.0727762	0.0805022	0.0389031	0.0272042	0.115522	0.0313841	0.0272059	0.151381	0.0561483	0.0653623	0.115203	0	0	0.0304561	0.0195589	0	0.0284388	0.0638141	0.0691854	0.0311851	0.053059	0	0.0346693	0.0816588	0.035147	0.11209	0.0574962	0.0633181	0.0329158	0	0.167791	0	0.114556	0.182157	0.0954066	0.150445	0.123228	0.114267	0.0712936	0.096936	0.0527203	0.0999427	0.0137526	0.0675665	0.0475603	0.046464	0.105729
VRTN	ENSG00000133980	17.798	1.89263	0.308677	4.95534e-05	0.000408781	6.1314	4.95534e-05	0.000408781	0.000258147	8.01996e-11	8.01551e-10	0.0525985	0.227249	0.0297082	0.342581	0.26002	0.0564492	0.0227769	0.0517637	0.0730002	0.0683624	0.136742	0.0601498	0.385227	0.530799	0.442251	0.301483	0.317114	0.211051	0.449478	0.253135	0.421598	0.383844	0.289463	0.448958	0.234474	0.0512563	0.0655833	0.0781095	0.270497	0.267649	0.231527	0.0719142	0.251526	0.298629	0.289102	0.0761538	0.252076	0.219927	0.185802	0.114097	0.147282	0.352054	0.14247	0.067084	0.261564	0.0995907	0.358	0.0507656	0.393036	0.444445	0.481992	0.3784	0.22137	0.477373	0.407853	0.286311	0.69033	0.327931	0.263739	0.528191	0.115117	0.369533	0.187559	0.182202	0.408414
TSPEAR	ENSG00000175894	5.91561	1.89247	0.353638	7.39602e-07	2.02096e-05	5.35145	7.39602e-07	2.02096e-05	1.27625e-05	1.68251e-08	1.26598e-07	0.0544193	0.0571404	0	0.0316022	0.0237877	0.0309987	0.0420577	0.0281731	0.0318978	0.0377924	0.0480828	0.0263007	0.28296	0.191383	0.116869	0.124117	0.155201	0.0637196	0.156098	0.243442	0.0627055	0.127725	0.0903567	0.0737507	0.0637445	0.0338648	0.0486796	0.0651392	0.022354	0.0925941	0	0.087631	0.0305861	0.0224294	0.0888834	0.10497	0.0900521	0.0488464	0.0661126	0.0846707	0.0139964	0	0.0363716	0.0889583	0.0224469	0.098882	0.154691	0.102949	0.140083	0.193812	0.112097	0.128123	0.13642	0.135823	0.181209	0.053294	0.117031	0.115097	0.118451	0.210867	0.0343544	0.140694	0.0673314	0.055073	0.136859
GAPDHP74	ENSG00000232780	0.827946	1.89159	1.15272	0.0284001	0.0797021	1.64098	0.0284001	0.0797021	0.0503322	0.0159424	0.0394686	0	0	0	0	0.0370914	0.0719251	0	0	0.0366921	0	0	0	0	0.079979	0.0806912	0.11759	0	0	0.285901	0.201189	0.286866	0	0.190822	0	0	0	0	0	0	0	0	0	0	0	0	0	0	0.102387	0	0	0	0	0.0576632	0	0	0	0	0.0659666	0.323043	0.123903	0	0.136157	0.0444519	0.416529	0.108767	0.0933849	0.239533	0.136094	0.0867705	0.180964	0.0121424	0.103587	0.0188348	0	0.157466
LRIT2	ENSG00000204033	1.37571	1.88862	0.755845	0.00584189	0.0217651	2.49869	0.00584189	0.0217651	0.0137448	0.0020758	0.00658023	0	0.0156916	0	0	0.00579311	0.0113661	0	0	0	0.0168498	0	0.00473675	0.0714133	0.0498509	0.0340423	0	0.0414861	0.0213307	0.0228945	0.0419496	0.0407637	0.0284587	0	0	0	0.0226526	0	0	0	0	0	0	0.0306388	0	0	0	0.0180076	0.0163419	0.0277247	0	0.0181908	0	0	0.0147123	0.0149658	0.0442884	0.0517602	0	0.0249871	0.0592925	0.101612	0.0380057	0.0286076	0.0393277	0.0460331	0.0149827	0.0371815	0.0508191	0.0552229	0.00868126	0.00453645	0.0293491	0.017166	0.00444095	0.0420627
WNT1	ENSG00000125084	8.73471	1.88772	0.31633	3.32821e-05	0.000323919	5.96757	3.32821e-05	0.000323919	0.000204556	6.01616e-10	5.43184e-09	0.0186908	0.0945974	0.0641181	0.0272978	0.0898647	0.0734175	0.048898	0.0243162	0.0374536	0.0660907	0.0622204	0.0550312	0.346116	0.257799	0.175971	0.240558	0.108754	0.0550626	0.265996	0.189911	0.263179	0.48451	0.316769	0.128764	0.0916601	0.118391	0.0386415	0.0446944	0.077961	0.0532646	0.0558409	0.250385	0.0396045	0.0784211	0.057526	0.0437071	0.116499	0.126599	0.096998	0.10201	0.164342	0.0559868	0.0951256	0.13289	0.116183	0.0857447	0.0900416	0.162329	0.2747	0.206431	0.251738	0.307149	0.156913	0.309276	0.291421	0.154716	0.336563	0.243679	0.144309	0.303167	0.0551664	0.236116	0.112062	0.0791748	0.248339
C4A	ENSG00000244731	332.939	1.88762	0.0936271	7.39602e-07	2.02096e-05	20.1611	7.39602e-07	2.02096e-05	1.27625e-05	1.71369e-91	7.84375e-89	2.79484	2.53477	2.72041	4.24101	3.12182	3.1758	3.34174	2.21531	3.27734	2.90982	4.44739	3.27253	12.104	12.6499	11.9939	9.3052	9.65003	14.6606	14.0783	10.0904	13.2355	9.53263	12.5273	12.3627	4.11032	2.94686	3.91817	3.13352	3.1909	3.52879	5.24199	2.72862	2.33568	1.45678	1.85535	2.52874	4.8499	5.14932	3.73803	5.01681	8.65046	6.8425	4.70668	3.47863	4.64025	4.47478	5.51603	4.52131	12.3419	10.8308	15.7534	11.3854	11.6076	17.5437	14.9822	11.5426	13.1891	18.4557	9.88596	13.6742	3.17107	11.8492	5.13206	3.08131	13.4327
ABCG5	ENSG00000138075	9.64545	1.88679	0.328147	0.000195533	0.00127793	5.74984	0.000195533	0.00127793	0.000807017	1.59381e-09	1.36421e-08	0.0587896	0.0434878	0.114481	0	0.0648332	0.0305786	0	0.0422804	0.0437057	0.0256972	0.135545	0.0719506	0.272747	0.306965	0.244064	0.0837002	0.0632709	0.167591	0.151681	0.130424	0.222943	0.325526	0.200046	0.258746	0.0922151	0.0477217	0.0328309	0.0577383	0.174336	0.0418737	0.0650711	0.1001	0	0.070219	0.0484129	0.0562682	0.141734	0.118827	0.180155	0.0535911	0.22899	0.160117	0.0620753	0.0547805	0.177017	0.0562838	0.058145	0.0851846	0.343526	0.214549	0.291302	0.378411	0.143734	0.445037	0.344726	0.260235	0.28838	0.308174	0.211122	0.341589	0.0526124	0.202309	0.114742	0.0655656	0.297566
ODF1	ENSG00000155087	1.06951	1.88446	0.983307	0.00987309	0.0337223	1.91645	0.00987309	0.0337223	0.0212958	0.00435529	0.0126685	0	0.0176972	0	0	0.0843743	0.16106	0	0	0	0	0	0	0.0606427	0.0848822	0.0385079	0.12593	0.140622	0.0716563	0.179721	0.0717104	0	0	0.0682938	0.221489	0	0	0	0	0	0	0	0	0	0	0	0	0	0	0.0313697	0.268219	0.0610829	0.0724342	0	0	0	0.14879	0.238425	0.0472771	0.186458	0.27468	0.210715	0.280546	0.0240104	0.0999745	0.197012	0.251818	0.190268	0.219882	0.279479	0.207682	0.0219276	0.0886212	0.0722998	0	0.201877
RSAD2	ENSG00000134321	11.9121	1.88416	0.269456	7.39602e-07	2.02096e-05	6.99244	7.39602e-07	2.02096e-05	1.27625e-05	2.87713e-13	3.67188e-12	0.0260586	0.08208	0.0744631	0.0762993	0.0419179	0.145141	0.0228132	0.0861854	0.0526992	0.0383489	0.11918	0.0642211	0.178389	0.237758	0.198618	0.234555	0.181418	0.492747	0.153117	0.229503	0.290531	0.296318	0.281525	0.319513	0.12873	0.101932	0.0131793	0	0.036239	0.0371895	0.281856	0.0286516	0.073892	0.112538	0.132734	0.135543	0.0810045	0.0445883	0.0453954	0.115723	0.0327891	0.0193007	0.206658	0.0408814	0.0269749	0.0755013	0.046855	0.139288	0.191943	0.543411	0.230545	0.407598	0.626481	0.305554	0.346957	0.163906	0.286201	0.276101	0.263995	0.351106	0.0691173	0.257833	0.0729134	0.090207	0.332816
SLC9A3P3	ENSG00000226631	1.49011	1.88314	0.811469	0.00202793	0.0089969	2.32066	0.00202793	0.0089969	0.00568159	0.00336138	0.010067	0	0.00738842	0	0	0.00819085	0.0240839	0	0	0	0	0	0.0334199	0.0757074	0.0352479	0.0400927	0	0.117239	0.0601865	0.0107693	0.0593624	0.057544	0.0201017	0	0.0696568	0	0	0.0206767	0	0.0284084	0	0	0	0	0	0.0419538	0.0471579	0.0254942	0.0461333	0	0	0.0769848	0.0301505	0.012999	0	0	0.0156207	0	0.019723	0.141422	0.0278988	0.127034	0	0.0807102	0.0694618	0.0650347	0.0422798	0.0262978	0.0204907	0.0779672	0.0614198	0.00609026	0.0454923	0.0189255	0.0115164	0.061668
C4A	ENSG00000227746	12.404	1.88303	0.33496	2.21881e-05	0.000249665	5.62166	2.21881e-05	0.000249665	0.000157665	2.11647e-09	1.78555e-08	0.276388	0.203177	0.968317	0.400305	0.526638	0.166807	0.314716	0.527526	0.165267	0.542394	0.0885157	0.173644	2.2626	1.66324	0.87488	0.792593	1.03007	0.83389	1.80656	1.99069	1.46608	0.888485	2.33844	0.587181	0.248421	0.203063	0.164788	0.390467	0.245002	0.131334	0.175489	0.4356	0.290377	0.234408	0.0643596	0.19625	0.666713	0.345867	0.631716	0.555797	1.20541	0.974936	0.350499	1.38018	0.388753	0.535603	0.162361	0.462934	0.922255	1.23636	0.988267	0.941515	0.876935	2.1793	1.44813	2.46231	1.77934	2.03325	0.772547	1.23079	0.362808	1.37789	0.638398	0.23163	1.40592
TNF	ENSG00000204490	5.37144	1.88213	0.46727	0.00267443	0.0114194	4.02793	0.00267443	0.0114194	0.00721143	9.50745e-06	4.80295e-05	0.0187714	0.0484589	0.0363852	0.0788952	0.0647232	0.0534014	0.0661988	0.0489008	0	0.0822252	0.0453566	0.0562121	0.0232213	0.260073	0.330389	0.283159	0.213066	0.167083	1.43306e-05	0.290361	0.208961	0.29361	0.130589	0.292874	0	0.029974	0	0.0225487	0.0628094	0.00647272	0.0281779	0.0795557	0.0133864	0.0197975	0.019604	0.0416824	0	0.0759979	0	0	0.17001	0.0861139	0.0971685	0.073054	0.090373	0.10175	0.0450248	0.0567989	0.179214	0.208443	0.344612	0.250694	0.236583	0.314021	0.000678742	4.5241e-10	0.257504	8.40124e-08	0.327481	0	0.0499607	0.207783	0.0663575	0.0270007	0.176603
AC139256.2	ENSG00000260735	86.048	1.88148	0.205862	3.32821e-05	0.000323919	9.13952	3.32821e-05	0.000323919	0.000204556	8.95363e-21	2.06837e-19	0.624027	0.698472	0.797132	0.987735	1.14528	0.711102	1.15	0.766965	0.817059	0.764793	0.559506	0.654709	2.55923	3.1732	4.01619	2.59591	1.98306	1.90468	4.48941	0.733399	4.49986	3.29127	4.8156	2.96696	1.30892	0.936362	0.862763	2.04352	0.916286	0.817007	0.900249	0.935382	1.05303	2.68026	0.784336	0.925474	1.77495	0.763523	1.57673	1.13601	2.43878	2.73287	2.05995	0.903936	1.46419	0.827232	3.15905	0.840262	5.10074	5.46821	7.57659	3.28577	3.5363	4.55834	6.1752	3.24821	1.47831	3.08886	4.49079	6.26589	0.806398	3.08573	1.63979	1.1803	4.52277
TLDC2	ENSG00000101342	2.28814	1.87761	0.545372	0.000189942	0.00126059	3.44281	0.000189942	0.00126059	0.000796067	0.000113307	0.000472782	0.044179	0.0237635	0	0	0.0527935	0.0173409	0	0.04288	0.0131735	0.0382381	0	0.0135475	0.203203	0.0951996	0.120436	0.224609	0.0316577	0.12996	0.0654944	0.0479116	0.0462084	0.081814	0.103748	0.0470804	0.0323891	0.0256901	0	0	0	0.0470239	0.0484515	0	0.0232625	0.0770551	0.033844	0.0379205	0	0.0740756	0.0282175	0	0.0554097	0.0485499	0.0417422	0	0	0.0501131	0	0.021302	0.171177	0.158035	0.0914576	0.21622	0.0931909	0.156488	0.187462	0.205248	0.127252	0.0442491	0.0626285	0.118957	0.020493	0.0997768	0.0266175	0.0271364	0.13603
C4B_2	ENSG00000233312	6.30477	1.87691	0.32484	7.39602e-07	2.02096e-05	5.77796	7.39602e-07	2.02096e-05	1.27625e-05	1.21633e-09	1.05821e-08	0.276388	0.203177	0.160578	0.400305	0.389143	0.166807	0.248421	0.152757	0.165267	0.405151	0.0885157	0.078919	0.822229	1.10076	0.87488	0.792593	1.03037	0.83389	0.830445	0.640884	1.42816	0.738524	1.02529	0.587181	0.248421	0.190781	0.164788	0.185837	0.208407	0.131334	0.145114	0.196285	0.290377	0.234408	0.0643596	0.19625	0.521125	0.345867	0.631716	0.278081	0.517945	0.862628	0.350499	0.526664	0.172825	0.356015	0.162361	0.20578	0.922255	1.23636	1.20102	1.20661	0.876935	1.34037	1.16336	0.895496	0.965868	1.26078	0.760766	0.85987	0.227953	0.892101	0.410959	0.18803	1.05747
ZNF366	ENSG00000178175	11.0166	1.87683	0.394995	0.000201172	0.00127793	4.75152	0.000201172	0.00127793	0.000807017	1.52146e-07	1.01524e-06	0.261711	0.0303064	0.0163349	0.0418531	0.0118329	0.0197257	0.0379496	0	0.0174209	0.0352166	0.0237737	0.0147004	0.175922	0.0978291	0.0706377	0.0828423	0.0613176	0.149548	0.0668629	0.0524486	0.177701	0.0647189	0.120346	0.10796	0.0352916	0.0113214	0.0231511	0.0341406	0	0.0100255	0.0108357	0.0248216	0.020595	0.0149175	0.00731925	0.0177803	0.0443083	0.0245554	0.116115	0.0602935	0.134887	0.0215676	0.0470397	0.049469	0.0146854	0.00580394	0.0264894	0.0436532	0.128863	0.138756	0.090158	0.0899157	0.111595	0.0873108	0.11368	0.12644	0.110869	0.224181	0.109484	0.122303	0.0425687	0.102344	0.0490723	0.0175166	0.12113
MEFV	ENSG00000103313	30.2303	1.8757	0.149334	7.39602e-07	2.02096e-05	12.5605	7.39602e-07	2.02096e-05	1.27625e-05	1.10085e-36	6.32521e-35	0.172536	0.230175	0.313122	0.178131	0.206084	0.269024	0.178058	0.0625938	0.244957	0.237658	0.175927	0.235679	0.754916	0.951594	0.781076	0.859582	0.577249	0.754367	0.726598	0.938374	0.770275	0.706784	0.968238	1.01384	0.337123	0.341422	0.419173	0.453316	0.31101	0.32731	0.270673	0.344013	0.324993	0.297457	0.222506	0.253589	0.317435	0.351589	0.465956	0.320652	0.739507	0.35322	0.351846	0.430932	0.421363	0.304269	0.367653	0.368763	0.931359	0.680266	0.713097	1.12693	0.648037	1.06677	0.949154	0.924299	1.13411	0.865596	0.847053	0.92542	0.208662	0.816908	0.399432	0.325216	0.901008
MGAM2	ENSG00000257743	20.822	1.87556	0.177002	7.39602e-07	2.02096e-05	10.5963	7.39602e-07	2.02096e-05	1.27625e-05	5.72436e-27	1.8915e-25	0.0640227	0.0588019	0.0508757	0.0340728	0.0449096	0.0412142	0.0508736	0.0426575	0.047468	0.0603506	0.0645219	0.0362785	0.155346	0.164909	0.237684	0.187596	0.217262	0.161861	0.196877	0.168875	0.188932	0.195225	0.182736	0.106108	0.0570417	0.0346834	0.0352407	0.0524065	0.0205266	0.0388881	0.0323192	0.0256668	0.0545012	0.0284265	0.0880132	0.0538021	0.064565	0.0658654	0.0670051	0.0557784	0.148404	0.0859204	0.0631035	0.072605	0.0506516	0.0937355	0.0625889	0.0506193	0.335068	0.278799	0.386672	0.251361	0.21709	0.380233	0.330111	0.241593	0.232123	0.442851	0.322694	0.292201	0.0496706	0.180284	0.0734035	0.0434597	0.309233
CLEC18B	ENSG00000140839	36.3249	1.87554	0.164679	7.39602e-07	2.02096e-05	11.3891	7.39602e-07	2.02096e-05	1.27625e-05	1.59243e-30	6.58553e-29	0.198757	0.502267	0.34837	0.329595	0.432407	0.540532	0.474383	0.393774	0.392502	0.376056	0.234506	0.529038	1.84019	2.30364	1.20563	1.72007	1.72641	1.64212	1.71389	0.926107	1.23185	1.79286	1.30832	1.18511	0.612966	0.44393	0.424611	0.272462	0.273646	0.324074	0.457385	0.228487	0.493617	0.579678	0.0782713	0.209947	0.334475	0.307319	0.582488	0.484912	0.851096	0.63355	0.874032	0.324922	0.334216	0.548182	0.543221	0.454872	1.52302	2.25152	2.01352	2.76648	1.27821	1.35613	2.09613	1.21565	1.80337	1.97073	1.86201	1.39493	0.396015	1.54968	0.522774	0.366589	1.79431
KARS1P2	ENSG00000230371	0.992905	1.87521	1.1012	0.0284001	0.0797021	1.70289	0.0284001	0.0797021	0.0503322	0.0113565	0.0294207	0	0	0	0	0	0.022479	0.0249245	0	0	0	0	0.018688	0	0.0494209	0.0449338	0	0	0.0841148	0.0301121	0.166619	0.0804879	0.0562903	0	0	0	0.0223717	0	0	0	0	0	0	0	0	0	0	0	0	0.0182994	0.0259596	0	0	0	0	0	0.0436629	0	0	0.0248055	0.15608	0.0296276	0.0376991	0.0281953	0.0389135	0.0364262	0	0.0368876	0.0572984	0	0.0172378	0.00550763	0.0426649	0.00732682	0.00186431	0.0385976
NF1P7	ENSG00000278143	0.815847	1.87494	1.35027	0.0424175	0.11051	1.38857	0.0424175	0.11051	0.0697874	0.0257035	0.0596274	0	0.0223506	0	0	0	0	0	0	0.0248335	0	0	0	0	0.127006	0.0777265	0	0	0	0.077331	0	0	0.0607837	0.0743981	0.0351098	0	0	0	0	0.042878	0	0	0	0	0	0	0	0	0	0	0	0.0592549	0	0	0	0	0	0	0	0.129068	0	0	0.0675622	0	0	0.00983876	0.0637854	0	0.0668357	0	0.0559753	0.00393201	0.0376962	0.00493791	0.00357316	0.0327554
MSANTD1	ENSG00000188981	41.0436	1.87307	0.155201	7.39602e-07	2.02096e-05	12.0687	7.39602e-07	2.02096e-05	1.27625e-05	4.03441e-34	2.05953e-32	0.258815	0.350795	0.311898	0.190532	0.212472	0.32171	0.42411	0.289164	0.334505	0.22899	0.372222	0.43597	1.33845	1.36651	1.37715	1.78892	0.955974	1.4088	1.04463	1.00388	0.681707	1.1217	1.09563	0.97173	0.477448	0.39559	0.312494	0.25259	0.273325	0.194953	0.521068	0.296333	0.511122	0.244292	0.35145	0.558733	0.306093	0.457203	0.528743	0.394742	0.847673	0.375918	0.552922	0.547376	0.503898	0.395494	0.458038	0.253002	1.49064	1.27625	1.58271	1.35707	0.85605	1.34085	1.30937	1.107	1.49716	1.42041	0.743956	1.03196	0.310932	1.17959	0.468425	0.365783	1.25112
RFPL4A	ENSG00000223638	134.766	1.87284	0.0891135	7.39602e-07	2.02096e-05	21.0163	7.39602e-07	2.02096e-05	1.27625e-05	1.01149e-98	5.46305e-96	2.08015	2.66862	2.45469	2.50093	2.49359	2.2682	2.32684	2.92358	2.50041	2.3122	1.96043	1.86521	9.87232	8.89085	9.85023	7.24705	8.58247	8.18249	9.79729	6.72015	9.79642	7.72427	10.5989	7.45431	3.39669	4.38381	3.06782	3.12597	3.34413	3.53584	3.4555	3.35424	3.6142	4.74044	2.08784	3.50086	5.52827	4.88707	6.90006	6.5546	6.52313	5.10497	5.20075	4.43587	4.78304	4.94656	4.67663	4.82897	11.8112	10.2212	12.2678	10.2509	8.33648	13.4414	12.1007	11.7594	9.74589	12.7636	10.7932	10.8828	2.36291	8.7264	5.36416	3.46728	11.1979
ACOX2	ENSG00000168306	13.5115	1.87212	0.267569	7.39602e-07	2.02096e-05	6.99677	7.39602e-07	2.02096e-05	1.27625e-05	2.69817e-13	3.45164e-12	0.387341	0.261533	0.519335	0.471849	0.137542	0.189472	0.0808183	0.420346	0.118336	0.251113	0.187053	0.272848	0.949291	0.834224	0.905229	1.07519	0.98699	0.567194	1.15414	1.65693	1.1486	0.611226	0.665198	0.514836	0.178561	0.109309	0.389161	0.155421	0	0.43073	0.0976727	0	0.452101	0.104919	0.14408	0.32723	0.333456	0.578012	0.672575	0.353623	0.928991	0.633534	0.39627	0.120545	0.225217	0.40189	0.248306	0.476038	0.64808	0.783341	1.49882	0.686726	0.774831	1.01166	1.18488	0.910083	0.739619	0.889344	0.838774	1.52847	0.274799	0.922421	0.447372	0.199099	0.957885
LPAR5	ENSG00000184574	40.3328	1.86969	0.128914	7.39602e-07	2.02096e-05	14.5034	7.39602e-07	2.02096e-05	1.27625e-05	5.50259e-48	5.54468e-46	0.184215	0.302845	0.191482	0.269203	0.252284	0.280195	0.263043	0.217882	0.241723	0.253622	0.222938	0.290595	1.0759	0.981774	1.02128	1.12983	0.696669	1.0507	1.10575	0.6611	0.825865	0.790946	1.12864	0.947169	0.377709	0.522665	0.423029	0.396656	0.354407	0.479947	0.395253	0.276675	0.444605	0.451613	0.2577	0.579875	0.47338	0.510795	0.503084	0.728965	0.679479	0.321196	0.490426	0.476735	0.524508	0.459209	0.359502	0.388009	1.12919	1.37804	1.5579	1.28796	0.918805	1.46503	1.30713	0.949316	1.62855	1.66824	1.05494	1.2749	0.247502	0.951302	0.492941	0.413345	1.30167
FADS6	ENSG00000172782	26.3398	1.86749	0.252202	5.17722e-06	9.1452e-05	7.40471	5.17722e-06	9.1452e-05	5.77524e-05	2.27701e-14	3.19432e-13	0.378362	0.150783	0.450659	0.262215	0.405015	0.253488	0.253363	0	0.249235	0.284668	0.119338	0.273431	0.864058	1.25133	1.26087	1.46537	0.340506	0.719515	0.975372	0.987612	1.38053	0.516569	1.24772	0.71071	0.227842	0.155539	0.233932	0.0763235	0.0940786	0.128416	0.318566	0.174321	0.211384	0.20136	0.281666	0.331238	0.437675	0.180821	0.523287	0.194771	0.795079	0.240052	0.490747	0.532979	0.575741	0.226067	0.326049	0.664165	1.81208	1.39486	1.96262	1.41468	1.06742	1.54107	1.90058	1.2056	1.84724	1.67093	1.23313	1.83309	0.256713	0.97668	0.432286	0.202889	1.57361
PDE6H	ENSG00000139053	2.80353	1.86626	0.543539	0.00163663	0.00751325	3.43354	0.00163663	0.00751325	0.00474465	8.79044e-05	0.000376248	0.0758805	0.0541853	0	0	0.0605877	0.0588992	0.259872	0.197177	0.0300463	0.0434925	0.0848847	0.0242765	0.279294	0.326446	0.44311	0	0.107781	0.654608	0.117399	0.221275	0.209751	0.295096	0.314373	0.422141	0.0749098	0	0	0.0879136	0.31002	0.217069	0	0.247953	0.106739	0	0	0	0	0.168031	0.144416	0	0.185955	0.222357	0	0.224948	0.0793055	0.169909	0.0885726	0.217262	0.394967	0.203321	0.387057	0.299363	0.328838	0.102166	0.262702	0.230165	0.195388	0.260729	0.142311	0.32032	0.0741084	0.282606	0.125063	0.0870504	0.26061
MAP1LC3C	ENSG00000197769	33.5482	1.86503	0.160378	7.39602e-07	2.02096e-05	11.629	7.39602e-07	2.02096e-05	1.27625e-05	7.42921e-32	3.32162e-30	0.65275	0.463529	0.567541	0.722888	0.332779	0.398595	0.28838	0.423503	0.404901	0.592332	0.368141	0.750138	1.70536	2.05283	2.28743	1.67005	1.45531	1.62068	1.8626	1.49675	2.0485	1.43442	1.78305	2.35373	0.765486	0.418078	0.581347	0.661894	0.669611	0.543506	0.596397	0.777639	0.549197	0.421924	0.720815	0.704733	1.00602	0.686796	0.812974	1.01057	1.13263	0.73589	0.852331	0.586881	0.738954	0.553005	0.597584	0.436792	3.04693	2.52289	3.22551	2.9111	1.39803	2.2982	1.97687	2.34968	2.05181	2.15704	1.70767	2.54678	0.497123	1.81423	0.762535	0.617552	2.34938
FKBP6	ENSG00000077800	13.4267	1.86482	0.24774	7.39602e-07	2.02096e-05	7.52733	7.39602e-07	2.02096e-05	1.27625e-05	9.60638e-15	1.38431e-13	0.0868008	0.0902654	0.163346	0.0751089	0.0677958	0.103478	0.0653059	0.115934	0.112676	0.0647997	0.0455426	0.0946646	0.277851	0.643412	0.480654	0.447314	0.215667	0.403062	0.237439	0.275457	0.453152	0.339477	0.240321	0.185693	0.154368	0.144483	0.103782	0.033001	0.124062	0.0242712	0.063715	0.0362576	0.128898	0.0705958	0.0761974	0.0539523	0.107577	0.342062	0.157774	0.131992	0.287059	0.273229	0.156973	0.213462	0.129332	0.124547	0.179839	0.117966	0.357433	0.311342	0.290318	0.480893	0.314421	0.383063	0.491504	0.199083	0.29457	0.520054	0.457809	0.251958	0.0904765	0.349958	0.185151	0.0844652	0.362704
TAS1R1	ENSG00000173662	31.9051	1.86209	0.168451	7.39602e-07	2.02096e-05	11.0541	7.39602e-07	2.02096e-05	1.27625e-05	2.9805e-29	1.13684e-27	0.222421	0.17987	0.383722	0.233172	0.300908	0.230278	0.29796	0.227244	0.208085	0.260174	0.248755	0.229483	0.763565	0.938686	1.08049	1.18614	0.967882	0.509199	1.21608	0.862843	0.731595	0.5935	0.920125	1.16487	0.39905	0.286067	0.151942	0.292296	0.404134	0.317604	0.405613	0.257059	0.518644	0.341175	0.228638	0.13109	0.28303	0.295682	0.383689	0.240978	0.726281	0.226933	0.366324	0.219971	0.481231	0.260766	0.264946	0.369963	1.26268	0.817342	1.34065	1.27117	0.754092	1.30786	1.01681	1.57623	0.960369	1.14322	1.14457	1.04581	0.25184	0.911249	0.343316	0.311109	1.13673
GDPD2	ENSG00000130055	15.1363	1.86182	0.207022	7.39602e-07	2.02096e-05	8.99335	7.39602e-07	2.02096e-05	1.27625e-05	5.36331e-20	1.18234e-18	0.0637849	0.107418	0.0304347	0.208711	0.0936623	0.176586	0.124375	0.160584	0.10552	0.124594	0.120551	0.115444	0.561819	0.443488	0.446669	0.462156	0.344287	0.448462	0.587381	0.381648	0.46263	0.274626	0.472617	0.443396	0.287559	0.159761	0.0938025	0.0219632	0.110653	0.140883	0.148831	0.122601	0.194511	0.192543	0.184228	0.0428237	0.13283	0.0838742	0.200553	0.129982	0.288852	0.250611	0.205494	0.265466	0.185879	0.141934	0.261789	0.127129	0.325885	0.398525	0.562219	0.49581	0.260784	0.470633	0.416354	0.556877	0.552148	0.509796	0.415734	0.508798	0.119305	0.444098	0.189533	0.14168	0.45613
GRAPL	ENSG00000189152	9.1152	1.8618	0.293397	3.32821e-05	0.000323919	6.34568	3.32821e-05	0.000323919	0.000204556	4.48503e-11	4.59303e-10	0.325166	0.272583	0.119889	0.193872	0.207901	0.121309	0.130551	0.0844403	0.125173	0.212787	0.0999345	0.198893	0.514333	0.859795	0.781189	0.824232	0.711944	1.0529	0.69253	0.77409	1.33115	0.556612	0.222944	0.198558	0.309323	0.417191	0.439928	0.285598	0.2492	0	0.0601004	0	0.0623408	0.186329	0.430011	0.326886	0.406686	0.239061	0.535331	0.115636	0.489914	0.178069	0.409059	0.129075	0.067791	0.350641	0.0484364	0.0997278	0.777344	1.0811	0.767551	0.998584	0.362948	0.46396	1.01882	0.745967	1.24791	0.981586	0.608183	1.17459	0.174375	0.710023	0.255786	0.230576	0.852379
CD8B2	ENSG00000254126	4.17541	1.86101	0.572735	0.00381524	0.015156	3.24935	0.00381524	0.015156	0.00957106	0.000109556	0.00045848	1.05888e-08	0.0184907	2.19183e-09	0.0397875	0.0137111	0.00891978	0.0444517	0.0354286	0.010928	0.0265239	0	0.00592178	0.100451	0.0255093	0.0488263	0.0774945	0.0963192	0.0231216	0.0411013	0	0.0781328	0.294651	0.045018	0.0280467	0	0.0283659	0	5.88684e-10	0	0.0128949	0	0.0396698	0.0511187	0.0188246	0.01843	0.0316615	0	0.0101777	0	0.00618842	0	0.0263747	0.0199329	0	0	0	0	0.0417778	0.127804	0.179736	0.0914601	0.0173219	0.022379	0.081301	0.123646	0.0857799	0.027305	0.126341	0.0726586	0.0310191	0.0170136	0.071556	0.0087043	0.0167471	0.0822293
ELF3	ENSG00000163435	41.4822	1.86085	0.156671	7.39602e-07	2.02096e-05	11.8775	7.39602e-07	2.02096e-05	1.27625e-05	8.55717e-33	3.99113e-31	0.518215	0.543099	0.733049	0.09182	0.456988	0.646647	0.267604	0.413914	0.543041	0.542916	0.36729	0.675286	1.71417	2.23522	2.11606	2.19138	1.70361	1.5115	2.80949	1.35906	1.78406	1.35273	2.15375	2.09796	1.31004	1.41701	1.37524	1.25327	1.20029	0.794991	0.916415	2.15007	1.12982	1.23656	1.60531	1.59735	0.73467	0.847405	0.373084	0.583683	0.980218	1.41337	0.982666	0.482143	0.199327	0.620133	0.418982	0.88763	2.25815	1.79914	2.7573	1.65702	1.64984	2.31906	2.47129	1.72743	2.44466	1.88681	2.07645	2.75226	0.483322	1.91908	0.710276	1.3322	2.14995
GPR88	ENSG00000181656	6.40431	1.86066	0.343777	5.17722e-06	9.1452e-05	5.41239	5.17722e-06	9.1452e-05	5.77524e-05	1.31681e-08	1.0034e-07	0.0253294	0.0320924	0.0289559	0	0.0406102	0.0348682	0.0221324	0.0164789	0.0152467	0.0516965	0.0280835	0.0207655	0.0938727	0.12012	0.149169	0.146916	0.163618	0.130925	0.0401464	0.0734989	0.10721	0.0498872	0.0881714	0.1731	0.0124135	0.0397162	0.0383509	0	0.0529432	0.0180389	0.0373988	0.0279195	0.0268482	0	0.0129902	0.0146307	0.0315463	0	0.016198	0.0346607	0.127605	0.0373874	0.0161483	0.038705	0.0655442	0.0388335	0.04538	0.0244719	0.142287	0.277233	0.157716	0.166494	0.106611	0.155106	0.153316	0.157643	0.16288	0.114572	0.121026	0.121684	0.0263549	0.111386	0.0397067	0.0234375	0.153047
GNLY	ENSG00000115523	36.1511	1.86042	0.156185	7.39602e-07	2.02096e-05	11.9117	7.39602e-07	2.02096e-05	1.27625e-05	1.89744e-33	9.23248e-32	0.631082	0.739408	0.41479	1.12842	0.716097	0.875317	0.724499	0.832594	0.645026	0.362681	0.828689	0.744941	2.73459	2.35696	3.12785	2.88066	1.9581	1.51472	2.51234	2.99423	3.92518	2.55726	2.8947	2.63185	0.471058	0.553374	0.666363	0.59091	0.846935	0.491392	0.961762	0.544799	0.771345	0.452661	1.47481	1.34276	0.704973	0.936231	1.32973	1.02887	2.06219	1.0693	1.40701	0.917452	1.17529	1.03391	1.22181	1.04449	3.35921	3.42499	4.53818	2.99624	1.92298	2.97549	3.7872	3.13369	3.09052	4.19639	3.09767	4.65841	0.720295	2.67404	1.16094	0.764014	3.43175
C2CD4B	ENSG00000205502	2.78445	1.86027	0.539032	0.000379714	0.00217464	3.45113	0.000379714	0.00217464	0.0013733	7.43088e-05	0.000321382	0.0597132	0	0	0.0869238	0.0239077	0.0116996	0.0518828	0.0388319	0.0477477	0.0173277	0.0331811	0	0.184068	0.0771822	0.0818606	0.0766444	0.0854653	0.131304	0.109685	0.130124	0.0418857	0.0585952	0.207384	0.135148	0.0293192	0.0232851	0	0.0703661	0	0.0425728	0	0.0328007	0	0.030846	0	0.0343614	0.0372835	0	0.114303	0.0540278	0.111955	0.0879589	0.0756797	0.0301606	0.030984	0	0.0354365	0.0862445	0.0258293	0.0406116	0.246706	0.0981309	0.0586829	0.148031	0.104275	0.0922543	0.038408	0.178898	0.113531	0.161544	0.0309346	0.109946	0.0553361	0.0219626	0.108908
AC091951.1	ENSG00000205976	1.18614	1.85941	0.855729	0.00696995	0.025205	2.17289	0.00696995	0.025205	0.0159171	0.00291247	0.00888917	0.0183401	0	0	0.0267883	0	0.0144091	0	0	0	0	0.02035	0.00600068	0.0226424	0.0374582	0.00896246	0.047213	0	0.0622404	0.058009	0	0.0258271	0.0234885	0.0510346	0.0416889	0	0	0	0	0	0	0	0	0.0259083	0	0	0	0.0228615	0	0.0262957	0.0385747	0	0	0	0.0186313	0	0	0	0	0.0552866	0.100175	0.090679	0.0387924	0.0271753	0.0291907	0.0323308	0.0379588	0.0830703	0.0201424	0.0186278	0.0714174	0.00715735	0.031547	0.00886359	0.00215903	0.0504038
CRYGN	ENSG00000127377	5.37498	1.85933	0.397093	3.32821e-05	0.000323919	4.68235	3.32821e-05	0.000323919	0.000204556	2.77467e-07	1.78617e-06	0.0800727	0.0283511	0.183678	0.229757	0.0733768	0.0620986	0.159146	0.206479	0.0316756	0.0913433	0.042523	0.138663	0.196394	0.331172	0.317403	0.475098	0.397968	0.354203	0.454017	0.389862	0.333872	0.308808	0.11052	0.358888	0.0713997	0.123044	0	0.0926278	0.217771	0.0273008	0.0282457	0.0864994	0.0846938	0.0397149	0.126321	0.0904925	0.100785	0.205746	0.29291	0.04356	0.121284	0.2734	0.051527	0.0789644	0.0627034	0	0.0926353	0	0.595017	0.35454	0.253481	0.25766	0.188452	0.188819	0.284377	0.349272	0.279444	0.426404	0.356083	0.207866	0.110597	0.335684	0.110293	0.0823425	0.311784
OLIG3	ENSG00000177468	5.76477	1.85806	0.331986	7.39602e-07	2.02096e-05	5.5968	7.39602e-07	2.02096e-05	1.27625e-05	4.52941e-09	3.65124e-08	0.0623371	0.0450504	0.0237629	0	0.0665944	0.0163167	0.072432	0.0270316	0.0665911	0.0362692	0.023064	0.0271685	0.102586	0.161201	0.154831	0.213839	0.208504	0.122319	0.120379	0.120665	0.204667	0.163426	0.23121	0.165163	0.0611546	0.048751	0.0210157	0.0491404	0.0577365	0.118447	0.0612438	0.091472	0.0440223	0.0430515	0	0.0239619	0.103646	0	0.0530961	0.0944117	0.0782292	0.0306412	0.105676	0.0421676	0.0430682	0.0793663	0.0494891	0.140304	0.035933	0.226806	0.258189	0.259516	0.123022	0.197655	0.257756	0.193336	0.080181	0.208224	0.35654	0.137331	0.0388848	0.164066	0.0683413	0.0516664	0.194541
KCNAB1	ENSG00000169282	10.4472	1.85768	0.289538	5.17722e-06	9.1452e-05	6.41601	5.17722e-06	9.1452e-05	5.77524e-05	2.23965e-11	2.36626e-10	0.0612357	0.18137	0.126333	0.0982838	0.108038	0.0649562	0.0384301	0	0.16337	0.0532972	0.25653	0.0836399	0.339742	0.429738	0.346642	0.612049	0.221293	0.346601	0.359292	0.519168	0.429429	0.180247	0.401926	0.339318	0.131132	0.277965	0.243035	0.0360697	0.305569	0.126857	0.158892	0.14606	0.0432115	0	0.251086	0	0.204216	0.128212	0.208532	0.0692314	0.226685	0.180387	0.140095	0.340795	0.210924	0.216682	0.20771	0.616771	0.892084	0.460675	0.540463	0.557762	0.359959	0.54678	0.552567	0.597422	0.275714	0.344666	0.516137	0.598159	0.102957	0.37712	0.229187	0.143323	0.520199
MMP19	ENSG00000123342	23.8113	1.85758	0.239343	1.4792e-06	3.39146e-05	7.76116	1.4792e-06	3.39146e-05	2.14173e-05	1.14715e-15	1.80634e-14	0.259669	0.184012	0.274566	0.080289	0.207955	0.108418	0.0993176	0.118682	0.45706	0.0946374	0.197399	0.134683	0.490271	1.06383	0.963381	0.631695	0.600694	0.486456	0.608579	0.572482	0.619393	0.35559	0.663514	0.899032	0.489505	0.526462	0.433832	0.617642	0.570172	0.0953217	0.307603	0.492693	0.500714	0.307895	0.328643	0.610182	0.447271	0.128559	0.191689	0.256854	0.285209	0.200269	0.189475	0.0474091	0.19149	0.342088	0.154103	0.148208	0.93548	0.63285	1.21093	0.897365	0.415956	1.01373	0.871438	0.826969	1.06595	1.18458	0.759537	0.921484	0.184724	0.66291	0.215219	0.440055	0.894689
TNFSF11	ENSG00000120659	2.91955	1.85537	0.499631	0.00128945	0.00614873	3.71349	0.00128945	0.00614873	0.00388295	4.39259e-05	0.00019721	0.0214251	0.0932961	0	0	0.0520757	0.0252326	0.0186671	0	0.0258649	0.0374698	0	0.0203189	0.132211	0.168291	0.147292	0.0829576	0.278214	0.0315219	0.13499	0	0.0602817	0.127003	0.0901301	0.145935	0	0.150891	0.0632899	0	0.178209	0	0.0631386	0.213395	0.0660656	0.0221908	0.0640653	0.0744436	0.0801596	0.0725232	0.0273712	0.0623106	0.0268795	0.045964	0.0408515	0.258925	0.0680033	0.0818116	0	0.0600845	0.22602	0.146129	0.124455	0.137819	0.157654	0.0879112	0.156393	0.132863	0.192908	0.150252	0.122675	0.188624	0.0245292	0.116569	0.0687403	0.0746407	0.151975
LINC00514	ENSG00000262152	33.6926	1.85396	0.174555	1.4792e-06	3.39146e-05	10.6211	1.4792e-06	3.39146e-05	2.14173e-05	2.66348e-27	8.96847e-26	0.233962	0.232546	0.591125	0.267883	0.247208	0.133912	0.127611	0.179817	0.255127	0.258068	0.355022	0.212621	0.932517	1.1017	1.07886	0.820605	0.799288	0.883573	0.870482	0.490595	1.23399	0.857107	0.820285	0.628693	0.304891	0.346536	0.132783	0.337457	0.264062	0.165504	0.349568	0.409839	0.238941	0.34959	0.242708	0.523368	0.468772	0.425504	0.304892	0.370861	0.70975	0.477148	0.239279	0.343802	0.359261	0.356253	0.246663	0.536108	0.974746	1.2306	1.69905	1.17215	1.04826	1.33471	1.35601	1.09137	1.27975	1.21253	1.03912	1.35599	0.257909	0.876475	0.403191	0.305437	1.23286
SPDYE21	ENSG00000230358	3.321	1.85369	0.477325	0.000723699	0.00377481	3.88349	0.000723699	0.00377481	0.00238381	2.41235e-05	0.000112982	0.064028	0.0314881	0	0	0.0655214	0.0957215	0.0785999	0.0722221	0.0263174	0.0332602	0.0597965	0.0698857	0.133189	0.510895	0.217793	0.168154	0.411778	0.0894441	0.159692	0	0.0946382	0.159682	0.237532	0.228298	0.0916267	0.108403	0.199916	0.127005	0	0.124449	0	0.106177	0.0444266	0	0.130507	0	0.191675	0.415954	0.0725368	0.140306	0.246145	0.446329	0.0427125	0.139575	0.0612745	0.10566	0.235595	0.0627443	0.270322	0.0807219	0.207993	0.244573	0.268866	0.326415	0.218531	0.282431	0.083888	0.373999	0.31119	0.137017	0.0497367	0.200925	0.180042	0.0777092	0.233829
PRND	ENSG00000171864	8.91977	1.85244	0.266993	7.39602e-07	2.02096e-05	6.93816	7.39602e-07	2.02096e-05	1.27625e-05	7.47064e-13	9.18691e-12	0.0556064	0.024284	0.0255067	0.0323239	0.0231227	0.0373163	0.0398775	0.0288238	0.0317073	0.0262784	0.0516094	0.0479717	0.123444	0.125112	0.145517	0.128114	0.207746	0.102533	0.0956429	0.165429	0.172052	0.0984882	0.138839	0.105736	0.0562694	0.070859	0.0710686	0.0268572	0.0158557	0.0159606	0.0356509	0.0246154	0.0234667	0.0751942	0.0349322	0.0384596	0.0288217	0.0254249	0.0291829	0.035757	0.126035	0.0669902	0.036067	0.0117339	0.0229771	0.0340618	0.056792	0.0448619	0.142965	0.181347	0.172141	0.181693	0.0878409	0.155086	0.189854	0.195219	0.114199	0.167668	0.0333126	0.139376	0.035369	0.134054	0.0432254	0.0407658	0.146725
CLDN19	ENSG00000164007	10.4733	1.85202	0.313578	5.17722e-06	9.1452e-05	5.90611	5.17722e-06	9.1452e-05	5.77524e-05	5.53771e-10	5.03013e-09	0.0318085	0.0366006	0.0180178	0.0866189	0.0696359	0.0931978	0.0220015	0.0821238	0.0396083	0.0850964	0.146802	0.0518089	0.165138	0.231279	0.210989	0.126441	0.126684	0.34892	0.231296	0.18901	0.166956	0.471042	0.123992	0.433535	0.0370221	0.0370997	0.063781	0.0748319	0.164788	0.0449825	0.131255	0.0980557	0.0445291	0.0392184	0.0916036	0.101667	0.141595	0.100371	0.0379665	0.0538393	0.119501	0.0466382	0.128319	0.064213	0.0653279	0.0482139	0.075691	0.085941	0.269474	0.441966	0.189604	0.380419	0.146195	0.180331	0.309861	0.169899	0.282396	0.206231	0.0961112	0.275896	0.0636101	0.23544	0.0806348	0.0774028	0.245698
C11orf87	ENSG00000185742	1.2938	1.85065	0.882941	0.014014	0.0455672	2.09601	0.014014	0.0455672	0.0287759	0.00301707	0.00917195	0.00738195	0	0.0168736	0	0.00295985	0	0	0	0	0.004311	0.00817868	0	0.0182494	0	0.0174021	0	0.0106061	0.0218535	0.0234486	0	0.0208666	0.00727749	0.0102859	0.0252744	0.0144628	0.00579677	0	0	0	0.0105109	0	0	0.0104371	0	0	0.00853781	0	0	0.0141719	0.00337573	0	0	0	0.0150793	0.00763476	0.00567166	0	0	0.0318884	0	0.0153438	0.00970444	0.00366408	0.045245	0.016479	0.00767397	0	0.0223054	0.0211972	0.0221571	0.00330876	0.0129387	0.00382778	0.00414544	0.0163049
NLRC4	ENSG00000091106	11.5801	1.85061	0.243898	7.39602e-07	2.02096e-05	7.58764	7.39602e-07	2.02096e-05	1.27625e-05	6.94416e-15	1.01531e-13	0.118713	0.0573055	0.0809229	0	0.0471179	0.069193	0.0892204	0.0459794	0.0705966	0.0377884	0.0393236	0.068946	0.304984	0.22652	0.244941	0.186993	0.202231	0.155803	0.298489	0.308322	0.12855	0.25637	0.343573	0.148251	0.0678872	0.0930617	0.107662	0.0817238	0.0918855	0.0375776	0.0584231	0.0290759	0.0643903	0.0547844	0.0725912	0.16257	0.0657196	0.119054	0.112719	0.0836818	0.116264	0.0768559	0.134179	0.071243	0.110169	0.131421	0.0837612	0.0340074	0.319202	0.267119	0.190382	0.255664	0.156262	0.305118	0.299603	0.326394	0.318412	0.264271	0.250545	0.382747	0.0604256	0.233752	0.094923	0.0768027	0.277977
PTH	ENSG00000152266	1.42808	1.85012	0.705046	0.00261053	0.0111627	2.62411	0.00261053	0.0111627	0.00704929	0.00133077	0.00440086	0.0680212	0.0729842	0	0	0	0.026443	0.0583854	0	0.0269789	0	0.0760085	0.0218283	0.0835302	0.175628	0.159053	0	0.0967441	0	0.211105	0.396486	0.18852	0.132476	0.0940334	0.0759053	0.201275	0.26225	0	0.0790364	0	0.0972425	0.0991617	0.0741999	0	0.0694862	0	0.232947	0.256372	0.226541	0.259174	0.0906877	0.250901	0.0997549	0.0850786	0	0.284023	0.0509392	0.0796271	0.130037	0.117969	0.274102	0.486804	0.447245	0.131464	0.366835	0.171526	0.413953	0.259331	0.133945	0.0639372	0.409989	0.0292208	0.134457	0.151095	0.0929665	0.273092
AC007993.1	ENSG00000267166	4.19586	1.84964	0.441032	0.00608788	0.0226584	4.19388	0.00608788	0.0226584	0.0143089	5.7151e-06	2.99973e-05	0.0531366	0.0204436	0	0.0390288	0.0386716	0.0294731	0.0279304	0	0.0350784	0.0110941	0.041443	0.0237718	0.212084	0.0490192	0.159212	0.152349	0.0273244	0.195909	0.144636	0.0540678	0.117714	0.145226	0.0360715	0.0218818	0.0695581	0.0388904	0	0.022445	0.059754	0.027385	0	0	0.0349124	0.0920851	0	0.0219116	0.136168	0.0630765	0.132351	0.078754	0.0703648	0	0.107779	0	0.0266657	0.0722011	0.0453862	0.0920668	0.235717	0.144156	0.211352	0.248727	0.112708	0.279368	0.157869	0.144768	0.355257	0.255275	0.197622	0.319668	0.0266726	0.109625	0.0687344	0.0305785	0.221874
AC087203.2	ENSG00000255556	5.99496	1.84944	0.512383	0.00847158	0.0292883	3.60949	0.00847158	0.0292883	0.0184957	4.81704e-05	0.000215122	0.178379	0.0643278	0.0340132	0.216395	0.0119026	0.104548	0.0257371	0.0192789	0.00629971	0.0385244	0	0.06931	0.313504	0.358657	0.411099	0.320344	0	0.300993	0.340705	0	0.251179	0.29174	0.124427	0.176155	0.0145469	0.0973245	0.210941	0.0174953	0	0.0423291	0.252348	0.0490449	0.0935743	0.0614326	0.0305129	0.0342165	0	0.156314	0.164675	0.231131	0.157073	0.0218076	0.188536	0.092805	0.0308519	0.206977	0.158878	0.0255644	0.232259	0.40441	0.316154	0.369163	0.24	0.405899	0.39246	0.250666	0.371661	0.276672	0.499421	0.158578	0.0640597	0.240734	0.119551	0.0753138	0.326445
GPHB5	ENSG00000179600	1.47621	1.84898	0.779529	0.00394989	0.0156756	2.37192	0.00394989	0.0156756	0.00989922	0.0021171	0.00670093	0.0986738	0.198764	0.113248	0.264082	0	0	0	0	0	0	0	0.0583791	0.24152	0.162919	0.153185	0.705069	0.139629	0	0.403591	0.144117	0.135371	0.381984	0.135874	0.217762	0.189236	0	0.101704	0	0	0	0	0	0	0.187501	0	0	0.124552	0.216863	0.356911	0.240492	0.35916	0	0.0610645	0.713696	0	0	0	0	0.685756	0.787335	0.600347	0.389354	0.43684	0.397034	0.432942	0.735382	0.381249	0.627671	0	0.119176	0.0610957	0.235085	0.172728	0.0398701	0.46609
APOBEC1	ENSG00000111701	0.510022	1.8486	1.44554	0.0154005	0.0487093	1.27883	0.0154005	0.0487093	0.0307602	0.0392042	0.0857047	0	0.0218855	0	0	0	0	0	0	0.024269	0	0	0	0	0	0.0476689	0	0	0.0884027	0.126748	0.0889905	0.0848576	0.0595812	0.084541	0	0	0	0	0	0	0	0	0	0	0	0	0	0.076681	0.0679885	0.0388359	0.0272409	0	0	0.114916	0.0608058	0	0	0	0.116961	0.15888	0	0.0625831	0	0	0.0824723	0.0771381	0.0621443	0	0	0	0.110435	0.00384621	0.0483992	0.0419524	0	0.0461377
AL513366.1	ENSG00000237351	0.37874	1.84745	1.80092	0.00729789	0.0259426	1.02584	0.00729789	0.0259426	0.0163828	0.0667038	0.134248	0	0	0	0	0	0	0	0	0.0156044	0	0	0	0.0481706	0.0336872	0.0458947	0	0	0	0.020451	0.0568539	0	0.0383019	0	0.044102	0	0	0	0	0.0539676	0	0	0	0	0	0	0	0.0489051	0.0438372	0	0.0176142	0	0	0	0.0393281	0.0406408	0	0	0	0.101552	0.0530293	0.0402909	0	0.0191371	0	0.0247884	0	0	0.0389183	0.0741449	0.0470498	0.00130036	0.0239551	0.0158605	0.0044973	0.0332426
EGFL6	ENSG00000198759	7.64245	1.84702	0.310661	8.87523e-06	0.00014077	5.94545	8.87523e-06	0.00014077	8.88967e-05	4.54335e-10	4.1704e-09	0.0570102	0.0272572	0.0217306	0.111007	0.0605849	0.0298563	0.0828515	0.0494455	0.0609241	0.0110621	0.10544	0.0497288	0.234596	0.162496	0.273594	0.171194	0.217994	0.195917	0.180275	0.0827541	0.107021	0.205496	0.3147	0.151151	0.055918	0.0297395	0.0384231	0.0224857	0.0786207	0.0270784	0.0840505	0.0209211	0.0402661	0.0984839	0.0194963	0.0219228	0.0473816	0.0214504	0.14571	0.0432087	0.189406	0.0560575	0.0604414	0.0578968	0.0787548	0.0435837	0.113224	0.0550114	0.376067	0.181606	0.273401	0.235422	0.186941	0.193736	0.313279	0.293758	0.219982	0.295366	0.252756	0.19408	0.0555749	0.191432	0.0760106	0.0447838	0.251366
AIPL1	ENSG00000129221	11.4264	1.84552	0.267508	7.39602e-07	2.02096e-05	6.89893	7.39602e-07	2.02096e-05	1.27625e-05	5.30447e-13	6.62568e-12	0.177703	0.15257	0.177786	0.279775	0.162752	0.0695418	0.231467	0.115261	0.0968794	0.11626	0.200428	0.144889	0.329903	0.388519	0.54325	0.998822	0.769489	0.300225	0.546031	0.387832	0.409952	0.892981	0.854866	0.384676	0.228762	0.122246	0.202301	0.101035	0.0308084	0.0631073	0.16322	0.288158	0.125263	0.0917531	0.0950209	0.15969	0.106291	0.290136	0.224751	0.394315	0.230824	0.256281	0.169745	0.292032	0.137692	0.22884	0.358627	0.294722	0.382929	0.533115	0.286906	0.935194	0.799307	0.536037	0.870176	0.509203	0.196523	0.715922	0.749898	0.948497	0.160443	0.567212	0.248688	0.13928	0.621975
GBP6	ENSG00000183347	9.46837	1.84416	0.299179	5.17722e-06	9.1452e-05	6.16405	5.17722e-06	9.1452e-05	5.77524e-05	9.36673e-11	9.303e-10	0.0762798	0.0442867	0.140325	0.0223385	0.0435896	0.0603804	0.0674602	0.0397683	0.0440403	0.00912753	0.0673919	0.0301204	0.132281	0.173916	0.0970414	0.238125	0.17663	0.251804	0.241045	0.220853	0.201297	0.24063	0.214022	0.0877463	0.106456	0.0724385	0.0762299	0.108171	0.0424371	0.0880659	0.044432	0.0338169	0.0439655	0.0157425	0.0472832	0.0534815	0.0195004	0.103185	0.0391477	0.0760321	0.0776625	0.0688808	0.106922	0.0320752	0.0474663	0.0939386	0.126991	0.0743944	0.171979	0.27224	0.318262	0.146061	0.152204	0.146869	0.172257	0.141388	0.159265	0.235642	0.211174	0.251779	0.053759	0.189616	0.072183	0.0610433	0.19826
AL645922.1	ENSG00000244255	5.47829	1.84262	1.7874	0.0284001	0.0797021	1.0309	0.0284001	0.0797021	0.0503322	0.0139517	0.0351166	0.0540832	0.0246823	0.0377001	0	0	0	0	0	0	0	0	0	0	0	0.158268	0.319151	0.120656	0.221958	0.105021	0	7.31631e-10	0	0.106611	0.147903	0	0.0582519	0	0.0846972	0	0	0	0.0497154	0.0325731	0	0.0679936	0.0778157	0.0867236	0	0	0	0.109289	0.102891	0.084376	0	0.167764	0	0.0679985	0	0.177736	0.111503	0.0774288	0.0657341	0.0654058	8.2359e-07	0	0.273892	0	0.136789	0.124109	0.225349	0.00970546	0.0982972	0.0515868	0.0309206	0.104829
MT3	ENSG00000087250	1.43195	1.84084	0.928182	0.00766137	0.027205	1.98327	0.00766137	0.027205	0.0171801	0.00437822	0.0127284	0	0	0.121858	0	0	0	0	0.159959	0.0417642	0	0	0.156822	0.743405	0.182485	0.166932	0.309463	0.59342	0	0.168667	0.247655	0	0.11865	0.0848139	0.0345389	0	0	0.127707	0.140346	0	0	0	0	0	0	0	0	0.215274	0	0	0	0	0	0.0655182	0	0	0	0.29612	0.158587	0.442226	0.261529	0.942071	0.333443	0.174436	0	0.147047	0.16477	0.0785465	0.391542	0.34186	0.296542	0.0400336	0.220836	0.0612916	0.0223378	0.297834
SLITRK2	ENSG00000185985	8.11351	1.84078	0.284818	1.4792e-06	3.39146e-05	6.46302	1.4792e-06	3.39146e-05	2.14173e-05	1.78079e-11	1.90005e-10	0.0115547	0.0210459	0.044969	0.0175817	0.0185779	0.0115432	0.0202908	0.0224965	0.0163986	0.00678835	0.00645943	0.0114166	0.0722113	0.0544333	0.0521761	0.0747372	0.0326273	0.0770704	0.0565885	0.0673223	0.0494278	0.093875	0.0559923	0.0519056	0	0.0316212	0.0459844	0.00682606	0	0.0082352	0.00869379	0.0190836	0.0122487	0.012202	0.0118444	0.00666865	0.0215555	0.0527311	0.0297192	0.0133028	0.0432836	0.0169812	0.0445387	0.0116476	0.029887	0.0265799	0.0277987	0.0338141	0.0859439	0.105638	0.0888872	0.127502	0.0364668	0.102656	0.0815963	0.0675943	0.0817504	0.0780099	0.0859651	0.0849159	0.0174269	0.0615306	0.02932	0.0136173	0.0855772
AC093844.1	ENSG00000250292	1.61025	1.83953	0.664462	0.000665298	0.00347296	2.76845	0.000665298	0.00347296	0.00219319	0.00087408	0.00303011	0	0	0	0.0514282	0.0424887	0.0138502	0	0	0.0141311	0.0615174	0	0.0115005	0.0436057	0.121946	0.0692495	0.0907184	0.1518	0.0517521	0.0555957	0.154291	0.0495536	0.0346846	0.098246	0.039962	0.0347707	0	0	0	0.0488998	0	0.0519711	0	0.0998469	0	0.0726524	0.0406765	0.132681	0.0397176	0.135377	0.0478998	0	0.052091	0.0223809	0	0.0735074	0.0537284	0	0	0.0918707	0.240221	0.0729898	0.13957	0	0.167881	0.0448929	0	0.227628	0.123428	0.10075	0.0851266	0.016243	0.080117	0.0464486	0.0290681	0.107863
CASQ2	ENSG00000118729	8.65536	1.8395	0.845283	0.0259041	0.0745017	2.1762	0.0259041	0.0745017	0.0470482	0.00108259	0.00366541	0.0168073	0	0	0	0.479402	0.0198138	0.0146659	0	0.249451	0.029369	0.66698	0.191248	0.269796	0.159388	0.387558	0.216417	0.120546	0.148663	0.132981	1.0259	0.213125	0.248057	1.83958	0.172021	0.0164813	0.0131602	0.0509469	0.0398075	0.0233845	0	0	0.0370224	0	0.0174319	1.30935	0.0193987	0.805229	0.09493	0.0644541	0.379006	0.126776	0.0495923	0.403401	0.655995	0.0348152	0.859296	0.0601322	0.0649002	0.246991	0.27555	0.24391	0.701999	0.412617	0.274258	1.17423	0.191446	0.345874	0.185545	0.177288	0.940523	0.138978	0.411169	0.299877	0.127249	0.430853
HLA-DQB2	ENSG00000228254	2.07692	1.83836	0.577162	0.00292089	0.011969	3.18517	0.00292089	0.011969	0.00755847	0.000273177	0.00105781	0.00259764	0.00643337	0	0.0327255	0.00924789	0.0290643	0.0201422	0.0308724	0.0392575	0.0113366	0.0172004	0.011201	0.1379	0.112814	0.126784	0.0856655	0.0388946	0.0547551	0.170152	0	0.0358027	0.0260732	0.0637765	0.0137808	0.0484385	0.0314201	0.03092	0.0228921	0.0381001	0.0109422	0	0.0311622	0.0254933	0	0.0339264	0.0348709	0	0.0083552	0.0189988	0.0184171	0	0	0.0602214	0.0237637	0.0544087	0.0350036	0.02798	0.0766184	0.0310399	0.0158605	0.110049	0.0351961	0.113922	0.111521	0.180359	0.0685913	0.190765	0.146972	0.162874	0.0889372	0.0175066	0.0721998	0.0269806	0.0256805	0.104674
CD160	ENSG00000117281	19.0028	1.8381	0.323583	3.32821e-05	0.000323919	5.68046	3.32821e-05	0.000323919	0.000204556	1.08502e-09	9.48558e-09	0.129559	0.198371	0.250172	0.14487	0.108246	0.218052	0.148369	0.0170118	0.199543	0.433105	0.658749	0.0814234	0.43704	0.846376	0.920901	0.49476	2.10115	0.787476	0.591993	0.45423	0.665222	0.8132	0.494698	0.569378	0.131946	0.128677	0.2467	0.151255	0.127512	0.0478898	0.164239	0.0737239	0.12176	0.094205	0.0954272	0.766075	0.251065	0.264108	0.184002	0.311805	0.423582	0.179661	0.15286	0.0774984	0.294838	0.19035	0.428783	0.205702	0.574134	0.586881	0.782851	0.516722	0.442056	1.16452	0.821985	0.568143	0.775184	0.652559	0.629663	2.06536	0.215622	0.764702	0.247021	0.179117	0.798338
RIPPLY1	ENSG00000147223	7.47697	1.83766	0.322844	5.17722e-06	9.1452e-05	5.69209	5.17722e-06	9.1452e-05	5.77524e-05	2.4608e-09	2.05485e-08	0.0685761	0.209565	0.282246	0.178874	0.115092	0.16065	0.0588513	0.106869	0.0815874	0.0713294	0.0766346	0.0440033	0.607303	0.318576	0.605304	0.683849	0.352236	0.359728	0.386538	0.239014	0.190024	0.467396	0.570045	0.694648	0.0676431	0.0638822	0.0701787	0.0964449	0.0566702	0	0.060275	0.224392	0.0289759	0.140083	0	0.0782731	0	0.276207	0.17418	0.184922	0.102226	0.201124	0.155639	0.0825757	0.34176	0.0933677	0.160521	0.0789647	0.569217	0.556883	0.423164	0.541074	0.421939	0.739587	0.520772	0.486776	0.353116	0.674296	0.451137	0.395587	0.12119	0.456222	0.154291	0.0739016	0.511129
LAIR1	ENSG00000276163	5.68291	1.83702	0.432828	0.00146084	0.00672803	4.24422	0.00146084	0.00672803	0.00424878	5.04084e-06	2.6714e-05	0.128652	0.100708	0.047729	0.0219134	0.051624	0.0931262	0.0084551	0.0331848	0.0424796	0.0727424	0	0.105215	0.204314	0.576153	0.264328	0.229331	0.443374	0	0.26846	0.146279	0.10213	0.436058	0.243642	0.077814	0.0506597	0.0915341	0.033198	0.0700658	0	0.102739	0.0262087	0	0.0477114	0	0.0260106	0.14032	0.575597	0.108973	0.237467	0.110493	0.616905	3.45755e-09	0.0395652	0.331786	0.255358	0.123689	0.0369749	0.0749339	0.346814	0.241332	0.372093	0.388109	0.236121	0.225047	0.286781	0.424558	0.417292	0.13839	0.0983254	0.3875	0.0588191	0.249324	0.209312	0.0490373	0.296864
AC021072.1	ENSG00000283536	0.990684	1.83684	1.13038	0.0333991	0.0914007	1.62497	0.0333991	0.0914007	0.05772	0.0132876	0.033712	0.0634995	0	0	0	0.0761153	0	0	0	0	0	0	0.020413	0.234047	0.109319	0.099051	0	0	0	0.164509	0	0.0881225	0	0.351337	0.0709773	0	0	0	0	0	0	0	0	0.0447028	0	0.130521	0	0.159446	0.0706017	0.0403474	0.0848378	0	0	0.0795504	0	0.0662398	0.047647	0.0744551	0.0607494	0.220193	0.0854246	0	0.292266	0.0307434	0.171355	0.120197	0.129046	0.0817405	0.250525	0.119534	0.19131	0.0133357	0.0931136	0.0569896	0.014602	0.141028
CDSN	ENSG00000137197	0.599112	1.8367	2.46278	0.0484642	0.122959	0.745782	0.0484642	0.122959	0.0776492	0.0583909	0.119931	0	0	0	0	0	0	0	0	0.00702653	0	0	0	0	0	0.0224647	0	0.0402233	0	0.0126365	0.0733409	0.0443051	0	0	0	0	0	0	0	0	0.0488846	0	0	0	0	0	0	0.0215459	0.018988	0	0.0214077	0	0	0.0131678	0	0	0	0	0.01653	0	0	0	0	0	0	0	0	0	0	0	0	0.000585544	0.0160809	0.00763662	0.00407371	0
VSX2	ENSG00000119614	35.7747	1.83635	0.151283	7.39602e-07	2.02096e-05	12.1385	7.39602e-07	2.02096e-05	1.27625e-05	3.94828e-34	2.01938e-32	0.118199	0.229878	0.135135	0.151226	0.2783	0.168446	0.180615	0.134565	0.296318	0.215268	0.163861	0.150072	0.784667	0.764314	0.85827	0.7804	0.699641	0.566801	0.772155	0.535995	0.729086	0.74172	0.760969	0.554897	0.217277	0.185216	0.179056	0.210125	0.329155	0.189426	0.283456	0.260466	0.260972	0.153333	0.106091	0.238848	0.239294	0.233827	0.462847	0.356822	0.687866	0.239833	0.451799	0.330787	0.168277	0.407367	0.176334	0.399526	1.09826	1.00998	1.1493	0.912915	0.701687	1.13555	1.08684	0.734999	0.722097	1.00167	0.804275	1.10034	0.185157	0.71241	0.346215	0.217785	0.954826
RAPSN	ENSG00000165917	25.51	1.83608	0.233536	1.4792e-06	3.39146e-05	7.86209	1.4792e-06	3.39146e-05	2.14173e-05	3.16663e-16	5.23026e-15	0.755176	0.226109	0.622112	0.50272	0.375909	0.548105	0.302571	0.23382	0.220487	0.348087	0.203775	0.197478	1.4696	1.82868	1.05189	2.21187	0.915409	1.36357	1.2083	1.80592	0.911016	1.34818	1.12748	0.690885	0.582891	0.317727	0.309299	0.383918	0.0942263	0.0971011	0.540521	0.385719	0.225224	0.209864	0.467334	0.447386	0.194339	0.261073	0.706535	0.505892	0.943655	0.522544	0.275849	0.510197	0.220813	0.501932	0.455988	0.219699	1.64059	1.37058	1.89152	1.79045	1.51016	1.76771	1.62294	1.40008	1.07601	1.92977	1.7755	2.45823	0.378029	1.32773	0.44321	0.338434	1.68613
CLDN18	ENSG00000066405	15.9777	1.83569	0.221958	7.39602e-07	2.02096e-05	8.27041	7.39602e-07	2.02096e-05	1.27625e-05	3.59355e-17	6.40976e-16	0.0679549	0.119719	0.0906184	0.0581015	0.0955238	0.0781032	0.0579572	0.120394	0.100851	0.0540545	0.0733194	0.0304504	0.223263	0.330956	0.407259	0.291081	0.225943	0.331693	0.346848	0.29941	0.189697	0.33483	0.258366	0.195657	0.155483	0.145471	0.173618	0.078612	0.0631905	0.037656	0.0995551	0.0874433	0.093727	0.0413035	0.0271657	0.061271	0.164896	0.104959	0.160712	0.129626	0.267656	0.195519	0.151993	0.0808004	0.0820541	0.202852	0.0947204	0.0894528	0.468626	0.5475	0.411539	0.486285	0.306763	0.446826	0.447984	0.420365	0.407791	0.508526	0.607353	0.492828	0.0789205	0.28625	0.14377	0.088708	0.462699
ANXA8	ENSG00000265190	42.8126	1.83564	0.160061	7.39602e-07	2.02096e-05	11.4684	7.39602e-07	2.02096e-05	1.27625e-05	3.04e-31	1.31563e-29	0.42563	0.48754	0.282903	0.275089	0.500252	0.450479	0.151343	0.8084	0.316781	0.371225	0.466832	0.295925	1.2381	1.94797	1.22185	1.57559	1.12798	1.87689	1.5908	1.03128	1.6096	1.3084	1.55057	1.58032	0.377154	0.349436	0.351034	0.263119	0.309643	0.458159	0.367453	0.2992	0.397925	0.441186	0.312607	0.34192	0.519539	0.457282	0.456451	0.46358	0.68794	0.255276	0.516874	0.39362	0.447917	0.611384	0.515217	0.456669	2.07094	2.19523	2.10062	2.60018	1.19106	1.94682	2.06121	2.10458	1.56111	2.19451	1.78665	2.13811	0.4027	1.47161	0.481813	0.355736	1.99592
ALDOB	ENSG00000136872	3.23261	1.8349	0.548927	0.00144465	0.00665533	3.34269	0.00144465	0.00665533	0.00420287	0.000157445	0.000637547	0	0.0424018	0	0	0.0781958	0.0190568	0	0	0.11666	0	0.163227	0.0536806	0.2017	0.0569954	0.159745	0.150889	0.328013	0.120815	0.216977	0	0.466089	0.114681	0.259478	0.187714	0.0934635	0.0757276	0.0497265	0.0571321	0	0	0	0	0	0.186104	0	0	0.0862633	0	0.0632862	0.0737751	0.0730492	0.0717649	0.0525751	0.164289	0.1868	0.160846	0.663128	0.121816	0.690596	0.140623	0.445083	0.21906	0.0955858	0.2407	0.181297	0.169178	0	0.270569	0.30113	0.26403	0.0394351	0.188591	0.143133	0.0385128	0.251488
THEM7P	ENSG00000227160	0.906292	1.83358	1.1772	0.0333991	0.0914007	1.55757	0.0333991	0.0914007	0.05772	0.0142286	0.0357237	0	0	0.0815531	0	0.0336157	0	0	0	0.0665939	0	0	0	0.309789	0.0724661	0.166251	0	0.220603	0	0	0.245829	0.116118	0.150983	0	0	0	0	0	0	0	0	0	0	0	0	0	0	0	0	0	0.068724	0	0	0.0444354	0	0	0	0	0.0679484	0.292459	0	0.0857486	0.276982	0.0404178	0.203756	0.0896281	0.0720546	0.108474	0.0762018	0.157608	0.238246	0.0151469	0.106837	0.0150923	0	0.136798
CHRNB2	ENSG00000160716	35.8535	1.83259	0.187928	7.39602e-07	2.02096e-05	9.75157	7.39602e-07	2.02096e-05	1.27625e-05	1.04374e-23	2.88793e-22	0.145395	0.141388	0.293229	0.17306	0.11395	0.0747218	0.0776738	0.190325	0.136771	0.117249	0.0841613	0.0680424	0.420474	0.498423	0.568667	0.452833	0.286869	0.558509	0.446305	0.332467	0.453822	0.500233	0.327079	0.388221	0.15449	0.13356	0.0766721	0.232341	0.15487	0.126353	0.238267	0.129258	0.355543	0.105727	0.0455013	0.153989	0.294811	0.176157	0.137236	1.54936	0.298735	0.17343	0.273161	0.691414	0.111413	0.208446	0.223836	0.193106	0.498335	0.479465	0.526204	0.495797	0.403726	0.452379	0.450431	0.52405	0.556052	0.64511	0.424688	0.474996	0.134664	0.436158	0.360926	0.158881	0.494269
ANKFN1	ENSG00000153930	11.6233	1.83115	0.316247	1.4792e-06	3.39146e-05	5.79023	1.4792e-06	3.39146e-05	2.14173e-05	9.20235e-10	8.11592e-09	0.0114627	0.233753	0.0979953	0.116603	0.130059	0.0572297	0.12612	0.0927502	0.169347	0.141489	0.114107	0.0272357	0.451941	0.4207	0.591186	0.403425	0.214039	0.386518	0.273902	0.243738	0.522053	0.465533	0.389369	0.361877	0.171432	0.020551	0.0702623	0.186373	0.235499	0.11968	0.0387411	0.154644	0.0652609	0.0544472	0.0574238	0.175633	0.13955	0	0.0953766	0.11054	0.212199	0.0825594	0.135694	0.253354	0.109208	0.116456	0.264326	0.162042	0.537847	0.567921	0.44554	0.513779	0.369026	0.454074	0.420069	0.325	0.40306	0.35214	0.611597	0.417487	0.109846	0.39369	0.140109	0.112496	0.451462
ARRDC5	ENSG00000205784	0.543435	1.82985	6.34078	0.0164732	0.0513425	0.288584	0.0164732	0.0513425	0.032423	0.0818425	0.159084	0	0	0	0	0	0	0	0	0	0	0	0	0.0707712	0	0.0112411	0	0	0	0	0.125049	0	0	0.079738	0.0324863	0	0	0	0	0	0	0	0.0315313	0	0	0	0	0	0	0.0183119	0.0129885	0	0	0.0181911	0	0	0	0.034072	0	0.0248225	0.0390465	0.0296476	0.0188624	0.0138367	0.0584098	0.00911274	0	0.0738256	0.0430029	0.0272878	0.101484	0	0.0266072	0.00696363	0.00262761	0.0366116
CIDEC	ENSG00000187288	9.01152	1.82984	0.2782	2.95841e-06	5.96545e-05	6.57744	2.95841e-06	5.96545e-05	3.76721e-05	7.65739e-12	8.4958e-11	0.508878	0.110043	0.112653	0.0715958	0.141124	0.12111	0.10389	0.0786586	0.100089	0.278649	0.108564	0.311866	0.469103	0.816011	0.660485	0.504256	0.502577	0.592656	0.579775	0.580456	0.655178	0.408229	0.661075	0.54742	0.154599	0.250544	0.14883	0.246013	0.113014	0.233974	0.178384	0.212525	0.108734	0.128046	0	0.372371	0.22691	0.199423	0.322834	0.243036	0.732289	0.225662	0.247897	0.0828768	0.102371	0.303117	0.180244	0.283593	0.794043	0.67778	1.08207	0.691791	0.332606	0.971516	0.703895	0.729441	0.692274	0.893548	0.825148	0.922145	0.170593	0.581435	0.262521	0.17892	0.776355
TAC3	ENSG00000166863	97.3629	1.82854	0.096146	7.39602e-07	2.02096e-05	19.0184	7.39602e-07	2.02096e-05	1.27625e-05	1.66681e-81	5.69773e-79	2.51618	2.46378	2.679	2.31732	1.90972	2.25048	2.40748	2.61491	2.00944	2.26438	1.52712	1.97629	7.80661	9.25301	8.27865	8.87574	6.20115	6.0166	8.14132	6.61343	10.5016	7.47804	8.32265	8.17686	2.61639	2.87785	2.88214	2.87306	3.63652	2.20157	2.73154	2.02915	2.59302	2.61426	1.56237	2.64601	3.27149	2.31468	2.03489	3.40783	6.20639	3.44975	2.40956	2.61247	2.57244	2.75556	2.15577	3.08751	11.2317	9.83767	10.2806	8.98997	6.15285	9.15849	10.4773	7.92688	9.18988	11.5844	8.57779	9.82744	2.24467	7.97214	3.0232	2.60532	9.43625
CSN1S1	ENSG00000126545	0.530145	1.82662	2.0261	0.0194921	0.0590154	0.901546	0.0194921	0.0590154	0.0372685	0.051764	0.108363	0	0	0	0	0	0	0	0	0	0.0564684	0	0	0.363971	0.0854411	0.0893606	0.125444	0	0	0	0.145147	0	0	0	0.109615	0	0	0	0	0	0	0	0	0	0	0	0	0	0.0568926	0.0324276	0	0	0.145196	0	0	0	0	0	0	0.0861225	0.527588	0.123402	0.100504	0.0282536	0.0688926	0.412085	0	0.0655774	0.56532	0.092546	0.0598709	0.0047057	0.0765816	0.019543	0	0.177513
AC009299.1	ENSG00000225813	52.3579	1.8266	0.115526	7.39602e-07	2.02096e-05	15.8112	7.39602e-07	2.02096e-05	1.27625e-05	7.0195e-57	1.0137e-54	1.31368	1.68253	1.41804	2.10815	1.75834	1.70899	0.991995	1.80716	1.00946	1.37254	1.3834	1.35902	4.83456	6.78162	5.98555	5.00205	5.0479	4.66378	5.2179	4.73273	5.23102	5.18254	5.86841	5.07026	1.06819	1.78266	2.21885	1.52123	1.89337	0.44216	1.46138	1.00978	1.6847	1.49579	0.794606	1.32057	3.01386	2.90768	2.9409	2.53042	3.97447	3.16972	2.40866	2.1366	2.34265	2.59398	1.89318	2.9493	5.76576	5.48455	5.98919	6.40226	4.20209	5.98113	6.3218	4.68531	5.27309	7.20332	4.34601	8.0158	1.49277	5.30153	2.73845	1.39111	5.80586
DUX4L19	ENSG00000258991	2.26635	1.82593	0.753845	0.0163163	0.0513425	2.42215	0.0163163	0.0513425	0.032423	0.00182397	0.00586316	0	0	0	0.111596	0	0.0300613	0.0351394	0.0999383	0.0613422	0.0236033	0	0	0	0.264823	0.168998	0.246105	0	0.123137	0.155065	0.111727	0.143356	0.0752836	0.106646	0	0	0.179351	0.0390337	0.0451374	0.212173	0	0.0563975	0.0842949	0.139374	0.158402	0.0394525	0.0441429	0.0480505	0.0430858	0.0489843	0.0692551	0.191404	0.113094	0.0971144	0.0386577	0	0	0.0454672	0	0.242627	0.21721	0.23759	0.144349	0.0966636	0.225055	0.242905	0.197205	0.15257	0.0482411	0.335715	0.233797	0.03014	0.116262	0.0579261	0.0831466	0.197827
PLD4	ENSG00000166428	31.7818	1.8258	0.230927	8.87523e-06	0.00014077	7.90638	8.87523e-06	0.00014077	8.88967e-05	4.02737e-16	6.55966e-15	0.125926	0.0985012	0.0930851	0.184572	0.159453	0.109626	0.0870403	0.0345001	0.109187	0.135496	0.110133	0.104573	0.625594	0.426672	0.538325	0.119774	0.199996	0.359105	0.541117	0.340732	0.561327	0.566488	0.571916	0.283097	0.0779034	0.093702	0.0868413	0.118187	0.194376	0.150983	0.0489983	0.124337	0.0983973	0.0620545	0.0747617	0.0690003	0.233005	0.135241	0.123009	0.11218	0.117176	0.143989	0.0973903	0.121892	0.0479771	0.136981	0.111072	0.0961645	0.391851	0.354759	0.510102	0.78053	0.451334	0.37215	0.773403	0.371167	0.219146	0.575423	0.172428	1.11986	0.112674	0.427845	0.123006	0.0999618	0.507679
AC092471.2	ENSG00000283587	0.66928	1.82437	2.0622	0.0339762	0.0929333	0.884671	0.0339762	0.0929333	0.0586878	0.0322684	0.0724603	0	0	0	0.12589	0	0	0	0	0	0	0	0	0	0.151282	0.0683631	0	0	0.12581	0	0.513411	0	0.0852902	0.121265	0	0	0	0	0	0	0	0	0	0	0	0	0.0999677	0.110823	0.193963	0.111412	0	0	0	0.16387	0	0	0	0	0.0837427	0	0.352084	0	0.115658	0.0842519	0	0.0276161	0.0884907	0	0.214883	0.0821765	0.106149	0.0104908	0.0887851	0.0553176	0.00833065	0.0892758
C17orf99	ENSG00000187997	5.62744	1.82429	0.392546	4.95534e-05	0.000408781	4.64734	4.95534e-05	0.000408781	0.000258147	6.18086e-07	3.77548e-06	0.0197286	0.0983759	0.0628203	0.0569131	0.0458891	0.068684	0.0179033	0	0.0811366	0.0247973	0.066787	0.0687242	0.296833	0.32863	0.185812	0.258958	0.114517	0.151081	0.525257	0.17285	0.0537145	0.205663	0.285974	0.089619	0.101308	0.0635066	0.0458717	0.121922	0.11309	0.0270122	0.08338	0	0.190658	0.019759	0.0603352	0.0218877	0	0.240551	0.0650534	0.0987837	0.112269	0.0571701	0.0241883	0.0995615	0	0.204135	0.0455922	0.100964	0.148141	0.10793	0.107689	0.165691	0.174736	0.293189	0.166514	0.456643	0.540803	0.25498	0.190891	0.342106	0.05098	0.222409	0.0873557	0.0707276	0.245776
GSTT2B	ENSG00000133433	6.88332	1.82409	0.553661	0.00261053	0.0111627	3.2946	0.00261053	0.0111627	0.00704929	0.000177876	0.000714493	0.338546	0.0908414	0.155941	0	0.216036	0.000123028	9.49056e-05	0.000238098	0.213333	0.156856	0.000266575	0.143018	0.321964	0.225409	0.557739	0.732852	0.0238564	0.00126629	0.725403	0.726398	0.436488	0.397626	0.607594	0.795484	0.000304387	0	0.156917	0.0756925	0.0167076	0.129605	4.66872e-05	0.0443546	0.224009	0	0.322712	0.312445	0.0551776	0	0.265603	0.36462	0.554527	0	0.301435	0.204933	0.411517	0	0.628997	0	0.397168	0.982952	0.730389	0.975972	0.213032	0.79897	0.860314	0.624402	0.817856	0.72364	0.698517	0.779995	0.109608	0.462673	0.232234	0.106899	0.716934
AC105342.1	ENSG00000234429	0.571537	1.82262	1.77843	0.0194921	0.0590154	1.02485	0.0194921	0.0590154	0.0372685	0.0524671	0.10953	0	0	0	0	0	0	0	0	0	0	0	0.00414039	0	0.0271542	0.00989783	0.00813153	0	0.00932523	0.00667026	0	0	0	0.00877543	0	0	0	0	0	0.00879532	0.00896548	0	0	0	0	0	0	0	0	0	0	0	0	0	0	0	0	0	0	0.00544092	0	0.0130955	0.00413907	0.0031271	0.00428916	0.0100429	0.0130981	0.00809784	0.00951749	0	0.0151194	0.000345032	0.00582954	0	0.00148007	0.00716396
ROPN1	ENSG00000065371	2.62755	1.82248	0.709179	0.0116536	0.0389998	2.56984	0.0116536	0.0389998	0.0246286	0.00114858	0.00386148	0	0.0925318	0	0.243699	0.0446514	0.0196673	0	0	0.0233305	0.0266419	0.0268902	0.0190085	0.424274	0.0669468	0.00982483	0.0644434	0.247461	0	0.205943	0.0734254	0.166669	0.292384	0.219785	0.169998	0.0286455	0	0	0	0	0.0345156	0.0356563	0.000406444	0	0.0355617	0	0	0	0.100463	0	0.0452113	0	0.14459	0	0	0.0268958	0	0	0	0.290642	0.216589	0.0878705	0.12652	0.0582941	0.226075	0.226883	0.154463	0.292158	0.143451	0.0476718	0.0513941	0.0413684	0.161763	0.0264299	0.0112321	0.160168
MMRN2	ENSG00000173269	25.2476	1.82211	0.199227	7.39602e-07	2.02096e-05	9.14591	7.39602e-07	2.02096e-05	1.27625e-05	5.51384e-21	1.29142e-19	0.148121	0.105627	0.103753	0.128621	0.119855	0.0872227	0.107762	0.243385	0.104805	0.101114	0.153579	0.170384	0.604984	0.61458	0.368533	0.321444	0.301416	0.538254	0.364641	0.330396	0.665905	0.529581	0.774212	0.298783	0.426501	0.138426	0.14396	0.245107	0.187228	0.145593	0.388	0.0973449	0.100438	0.150528	0.359902	0.165512	0.179574	0.130586	0.220498	0.216916	0.210958	0.0699538	0.153108	0.19138	0.251673	0.0874306	0.205949	0.133571	0.521386	0.463854	0.44978	0.420181	0.221111	0.592114	0.460561	0.604491	0.588891	0.645109	0.59216	0.697741	0.131186	0.476061	0.170967	0.212378	0.521448
FLG2	ENSG00000143520	4.52625	1.82018	0.383072	7.39602e-07	2.02096e-05	4.75152	7.39602e-07	2.02096e-05	1.27625e-05	4.95245e-07	3.07309e-06	0.00939278	0.0137209	0	0.00689364	0.00380803	0.00935192	0.00822948	0.00611679	0.0038373	0.00274902	0.0105508	0.0124108	0.0232904	0.0405814	0.0429806	0.0303671	0.0406316	0.0139189	0.0276228	0.0272409	0.0465864	0.0139026	0.019668	0.0214627	0	0.011083	0.0142097	0.016773	0.01313	0	0.0208598	0.0051913	0.00332158	0.004895	0	0.0108787	0.0292112	0.0159881	0.0150401	0.012911	0.0296817	0.0347655	0.00901166	0.01442	0.00972255	0.0108709	0.0112611	0.00456016	0.0446388	0.0387556	0.0390774	0.0463381	0.02336	0.0416069	0.0480342	0.0146687	0.0244539	0.0688232	0.0314979	0.0764993	0.00725513	0.0290211	0.0164537	0.00836184	0.0414795
ALOX15P2	ENSG00000188101	3.68999	1.81689	0.404556	9.59912e-05	0.000725628	4.49106	9.59912e-05	0.000725628	0.000458237	1.71749e-06	9.82979e-06	0	0.0264111	0.0564109	0	0.0292978	0.0576372	0.0636716	0	0.0195984	0.0283452	0.027078	0.0477536	0.150416	0.189138	0.124251	0.157554	0.0349315	0.072197	0.141062	0.106226	0.102807	0.167677	0.0677962	0.165899	0.0239301	0.0380963	0	0.0287928	0.0676616	0	0.107709	0.0536319	0.172146	0.126162	0.075062	0.0561919	0.0912689	0.0549436	0.0467076	0.0334058	0.0916525	0	0.0774061	0.0987896	0.0510609	0.0557937	0.0869951	0.0235034	0.0843497	0.0332279	0.177545	0.160281	0.120107	0.281466	0.218161	0.254088	0.0940939	0.244553	0.1404	0.279243	0.0296836	0.12333	0.0592939	0.0624487	0.173959
CLDN10	ENSG00000134873	5.43215	1.81686	0.365256	0.000155282	0.00103604	4.9742	0.000155282	0.00103604	0.000654263	1.38513e-07	9.28868e-07	0.0916603	0.0737099	0	0.0535535	0.0223949	0.0217458	0.0160873	0.0238498	0.0446284	0.021728	0	0.0363545	0.161981	0.128792	0.115979	0.0879887	0.131448	0.0272011	0.108428	0.173266	0.219816	0.192086	0.178543	0.155253	0.0902284	0.0576159	0.0559759	0	0.0254917	0.0522412	0.115759	0.0405752	0	0	0.0564213	0.0640183	0.100205	0.0413949	0.0117676	0.0335359	0.0887613	0.0274117	0.0466559	0.0188715	0.0383219	0.0521221	0.134095	0.12472	0.127479	0.100131	0.189948	0.120502	0.0726297	0.162648	0.148176	0.123765	0.141472	0.10652	0.211135	0.145293	0.0338094	0.140065	0.059822	0.0465272	0.137475
IGKV1OR2-2	ENSG00000223816	0.490745	1.81674	2.24975	0.0484642	0.122959	0.807529	0.0484642	0.122959	0.0776492	0.0681063	0.13647	0	0	0	0	0	0.106262	0	0	0	0	0	0	0.00157982	0.584552	0.383034	0.00174867	0	0.619534	0.358854	0	0	0.243474	0	0.00145271	0.275208	0	0	0	0.000618981	0	0	0.000450681	0	0.277132	0	0	0	0	0	0	0.000612364	0	0	0	0	0	0.000780998	0	0.796856	1.46058	0.00505581	0.598917	0.000268757	0.749288	0.989493	0.0012802	0	0.260353	0.835304	0.000275582	0.0088552	0.182852	0.000116113	0.0461175	0.474806
TAAR6	ENSG00000146383	0.719805	1.81646	1.10007	0.00901322	0.0310523	1.65123	0.00901322	0.0310523	0.0196097	0.0173122	0.0423897	0	0.0349086	0	0	0.0194363	0	0	0	0	0	0	0.0157144	0.119611	0.0837064	0.0759541	0.0621016	0	0.0706825	0	0	0.0677682	0.0950205	0.0673523	0	0.0478268	0.0376912	0	0	0.066841	0	0.0711631	0	0.0342502	0.0499362	0	0	0	0.0543049	0.0309371	0	0	0	0.0305991	0	0	0	0	0	0.0841899	0	0.0499456	0.0319514	0	0.0328663	0.0153755	0	0	0.0481969	0.091886	0.0292559	0.00583828	0.0535164	0.00965343	0.0256424	0.0319723
ANO9	ENSG00000185101	17.0008	1.8163	0.37784	0.000201172	0.00127793	4.80707	0.000201172	0.00127793	0.000807017	1.38294e-07	9.27631e-07	0.168829	0.0869594	0.0779613	0.15453	0.0687656	0.0820682	0.0408466	0.241467	0.597534	0.0755319	0.181049	0.171687	0.500407	0.341713	0.624105	0.458587	1.0499	0.3981	0.589905	0.325135	0.157012	0.549268	1.03255	0.95333	0.145743	0.265672	0.145208	0.32294	0.1765	0.0222201	0.214688	0.192326	0.148239	0.068757	0.0434557	0.290415	0.042488	0.0881329	0.0598345	0.103585	0.18272	0.628488	0.151828	0.292146	0.208984	0.0870863	0.0982281	0.180303	0.673085	0.23811	0.673945	0.250391	0.249678	0.82496	0.750317	0.449998	0.106504	1.18881	0.403527	0.568312	0.162269	0.581667	0.176985	0.16968	0.531469
REM1	ENSG00000088320	13.5392	1.81547	0.22334	7.39602e-07	2.02096e-05	8.12873	7.39602e-07	2.02096e-05	1.27625e-05	9.33242e-17	1.6176e-15	0.141351	0.142775	0.291069	0.205859	0.124518	0.0997353	0.17203	0.11031	0.0904522	0.131313	0.0314112	0.193483	0.453227	0.633406	0.542695	0.5808	0.566621	0.414705	0.564138	0.32852	0.317446	0.721498	0.510657	0.416139	0.249809	0.0882337	0.31509	0.333335	0.117503	0.161226	0.291119	0.186404	0.399055	0.175325	0.0580264	0.162734	0.247056	0.190849	0.180419	0.204783	0.742562	0.291553	0.268868	0.22864	0.293306	0.452062	0.100719	0.108917	1.05155	0.73101	1.25613	0.706164	0.597745	0.844063	0.700334	0.81582	0.836427	1.00284	0.672186	0.509815	0.144526	0.504154	0.275811	0.211488	0.81034
CDC27P1	ENSG00000233786	7.12971	1.81336	0.310638	7.39602e-07	2.02096e-05	5.83752	7.39602e-07	2.02096e-05	1.27625e-05	1.1895e-09	1.03621e-08	0.0814392	0.293828	0.188712	0.360579	0.129952	0.288293	0.211682	0.211026	0.259987	0.0937787	0.183501	0.132645	1.18978	0.631582	0.668397	0.51137	1.03438	0.356799	0.842638	0.708341	0.560537	1.11502	0.451791	0.901196	0.0807733	0.124599	0.167029	0.378195	0.220176	0.119893	0.603795	0.359923	0.228492	0	0.33169	0.093766	0.623219	0.731772	1.18301	0.402065	0.903572	0.24223	0.407435	0.408768	0.250411	0.728907	0.49105	0.392171	1.06749	1.00014	0.831272	1.01245	1.18969	1.22713	0.951943	0.662283	0.633667	1.41058	1.16744	0.946552	0.202952	0.747652	0.563718	0.225694	1.00839
TNFAIP8L2	ENSG00000163154	0.749792	1.80942	1.20875	0.0284001	0.0797021	1.49693	0.0284001	0.0797021	0.0503322	0.0229385	0.0541149	0	0	0	0	0.0170744	0.0166791	0	0	0	0	0	0.0276631	0.157657	0.147044	0.0667528	0	0.0609549	0	0	0.0620669	0	0.0417717	0.0591916	0	0	0	0	0.0500534	0	0	0	0	0	0	0	0	0	0	0.0271881	0	0	0	0	0	0.0443791	0	0	0	0.0739047	0.0578065	0	0.11223	0.020853	0.0866719	0	0.262382	0	0.021209	0	0.102724	0.00511806	0.0496199	0.00596393	0.00417112	0.0614817
PIEZO1P2	ENSG00000237121	1.11458	1.80918	1.06848	0.0117511	0.0393021	1.69324	0.0117511	0.0393021	0.0248195	0.0085995	0.0230386	0.0209447	0	0.0239526	0	0	0.00822312	0	0	0	0	0	0.0136917	0.0517012	0	0.00821378	0.0269419	0.150115	0.0308214	0	0.0304071	0.0589393	0.0205904	0.0291311	0	0.0205478	0.0163791	0.0211841	0	0	0	0	0	0	0	0	0	0	0	0	0	0	0	0.0266281	0	0	0	0	0	0.0181099	0	0.0433725	0.0275353	0.0103328	0	0.0199848	0.0216516	0.0269402	0.0104935	0.0598941	0.0377529	0.00556767	0.0339051	0.00221901	0.00484258	0.0230056
AIF1	ENSG00000204472	2.41972	1.80903	0.71216	0.0105085	0.0352473	2.5402	0.0105085	0.0352473	0.0222589	0.00213897	0.00675905	0.0807123	0.00833336	0.0185252	0	0.20877	0.071206	0.0262999	0.0628833	0.2067	0.0323897	0.0543233	0.0562714	0.138879	0.101211	0.298703	0.298076	0.160661	0.0238204	0.554344	0.0471489	0.140838	0.533151	0.600511	0.972156	0.0479247	0.0246837	0	0.0185603	0.0943208	0.0572389	0.0233805	0.0175141	0.00774147	0.0163509	0.0332235	0.0675901	0.227046	0.107141	0.0936086	0.246102	0.19198	0.0581812	0.419234	0.17144	0.11294	0.0507819	0.202036	0.0833172	0.253391	0.333346	0.273572	1.02901	0.56027	0.383243	0.378982	1.14879	0.702875	0.803873	0.45867	0.201603	0.0688678	0.322458	0.163651	0.0340441	0.543969
GSG1	ENSG00000111305	20.6306	1.80884	0.192303	7.39602e-07	2.02096e-05	9.40618	7.39602e-07	2.02096e-05	1.27625e-05	1.04569e-21	2.5695e-20	0.114787	0.164572	0.28513	0.11403	0.18464	0.20028	0.307742	0.0991661	0.188281	0.270546	0.207591	0.137693	0.738283	0.758038	0.755282	0.61866	0.88518	0.63949	0.952843	0.420209	0.548387	0.739377	0.397811	0.550286	0.227646	0.28403	0.255077	0.280959	0.240286	0.206346	0.12016	0.0650584	0.259136	0.272081	0.183279	0.227361	0.349976	0.59407	0.340865	0.497279	0.449347	0.522087	0.26654	0.272757	0.272355	0.246641	0.499935	0.376912	0.738585	1.13666	0.917948	0.819573	0.508298	0.846914	0.613872	0.622558	0.52304	0.75097	0.692557	1.02549	0.189538	0.666987	0.39073	0.218452	0.766372
TMEM71	ENSG00000165071	3.30307	1.80621	0.510259	0.00047227	0.00265935	3.5398	0.00047227	0.00265935	0.00167939	6.68946e-05	0.000291981	0	0.0665109	0.028485	0.0680843	0.0495928	0.080145	0.0216729	0	0	0.0407116	0.12262	0.100658	0.227673	0.15616	0.120397	0.326165	0.098638	0.0365846	0.304241	0.165184	0.131079	0.140918	0.610812	0.105605	0	0.126386	0	0.129152	0	0	0.163054	0.122214	0.0329597	0.193202	0.224781	0.158328	0	0	0.0159002	0.0616173	0.0311953	0	0.0158085	0.222093	0.118737	0.0709092	0.159782	0.368719	0.47115	0.0339307	0.10216	0.216725	0.185622	0.0169085	0.214	0.0960225	0.549918	0.146413	0.0474192	0.29605	0.0482067	0.201955	0.0887301	0.0958397	0.198027
ARHGAP9	ENSG00000123329	39.7153	1.80354	0.159444	7.39602e-07	2.02096e-05	11.3114	7.39602e-07	2.02096e-05	1.27625e-05	1.55246e-30	6.43008e-29	0.708337	0.469956	0.59703	0.204089	0.688838	0.706096	0.493745	0.808047	0.443312	0.650669	0.678972	0.578952	1.83969	2.00186	1.90675	1.09998	1.95533	2.10392	2.60991	2.54678	2.08669	1.98	2.28626	2.1715	0.605997	1.36112	1.73329	0.623803	0.169319	0.257933	1.0949	0.401412	0.668528	1.21318	0.767192	0.642406	0.506478	0.715494	1.46739	1.2148	1.8755	0.862055	1.06908	1.39611	1.79204	1.24033	1.98823	1.31351	1.78435	3.00703	2.72035	1.76032	1.61127	2.38143	2.26575	2.51757	1.60926	2.05883	1.88375	2.10367	0.58567	2.04906	1.28675	0.794924	2.14197
AC103563.8	ENSG00000235186	0.506806	1.80191	1.43901	0.00313835	0.0128327	1.25219	0.00313835	0.0128327	0.00810388	0.0404945	0.0879912	0	0	0	0	0	0.209104	0	0	0	0	0	0	0.336545	0.477154	0.106809	0.340467	0.38699	0	0.271738	0	0.366693	0.261885	0	0	0	0	0	0	0	0	0	0	0	0	0	0	0	0	0	0	0	0	0	0	0	0	0	0.259445	0	1.42462	0.273509	0.184308	0.125676	0.366733	0.0858078	0.264749	0	0.129392	0.494905	0.16691	0.0174253	0.212357	0.0216204	0	0.29305
DNAH10	ENSG00000197653	93.6467	1.79933	0.160166	7.39602e-07	2.02096e-05	11.2342	7.39602e-07	2.02096e-05	1.27625e-05	3.87647e-30	1.56012e-28	0.226688	0.35682	0.58121	0.11824	0.298157	0.413356	0.400194	0.203935	0.432346	0.428738	0.336661	0.269569	1.28705	1.15057	1.03521	0.981237	0.905236	1.37625	1.20514	1.21681	1.39435	1.39163	1.70166	0.944143	0.528805	0.360286	0.249521	0.443377	0.194712	0.295542	0.294285	0.271672	0.458788	0.163141	0.336732	0.502328	0.759533	0.493007	0.769605	0.637334	0.834471	0.886213	0.589399	0.599961	0.519456	0.670443	0.676603	0.567213	1.60549	1.4244	1.55482	1.73121	1.17635	2.09086	1.46901	0.901641	2.04034	2.19823	1.29507	1.69695	0.338826	1.21578	0.666937	0.341599	1.5987
ANKRD60	ENSG00000124227	0.563574	1.79751	2.12154	0.0235676	0.0694656	0.847265	0.0235676	0.0694656	0.0438679	0.0526892	0.109917	0	0	0	0	0	0	0	0	0	0.0280626	0	0	0.119611	0.0418532	0.0189885	0	0	0.0706825	0	0.212135	0.0677682	0	0	0	0	0	0	0	0	0	0	0	0	0	0	0	0	0.0543049	0	0	0	0	0	0	0	0	0	0	0.0420949	0	0	0.0319514	0.0236843	0.0328663	0	0	0.062542	0.0481969	0.045943	0.0585117	0.00233855	0.0442532	0.00452541	0	0.0288159
TRIM31	ENSG00000224542	0.70452	1.79723	1.59077	0.0585157	0.144387	1.12979	0.0585157	0.144387	0.091181	0.029597	0.06726	0	0	0	0	0.0463412	0.0171193	0.0145429	0.0224463	0	0.181492	0	0.0164673	0.143335	0.44691	0.212186	0.278866	0.0489713	0.249805	0	0.0933501	0	0	0.0913624	0	0	0.0672442	0.0168201	0.0223065	0	0.0290094	0	0	0	0	0	0	0.0232112	0.54231	0.125382	0.0467438	0.447263	0.0967871	0.141189	0.222228	0.271989	0.158915	0.0751205	0.183895	0.020574	0.141027	0.0342532	0.0959619	0.530207	0.602225	0.0157198	0.224584	0.0983912	0.419528	0.0103828	0	0.0248675	0.130399	0.194586	0.0112817	0.182738
SLC12A1	ENSG00000074803	20.1916	1.79708	0.279178	2.95841e-06	5.96545e-05	6.43706	2.95841e-06	5.96545e-05	3.76721e-05	1.56033e-11	1.67408e-10	0.125054	0.133984	0.143697	0.040706	0.0608859	0.097761	0.167355	0.0365459	0.0931083	0.0439961	0.0313223	0.0789252	0.490279	0.434508	0.325081	0.156966	0.170637	0.191778	0.359656	0.402221	0.169366	0.160207	0.286088	0.534336	0.0803477	0.0526008	0.153319	0.0778377	0.0972046	0.122542	0.17999	0.036926	0.0701864	0.0725548	0.0247872	0.061307	0.0699199	0.0946906	0.0978604	0.0509132	0.311963	0.197434	0.0767083	0.120445	0.0958896	0.125913	0.156627	0.341464	0.384989	0.400778	0.46363	0.237256	0.233054	0.205233	0.303803	0.256693	0.35365	0.31453	0.474547	0.680591	0.0877784	0.30676	0.144986	0.0858002	0.359063
HNF1A	ENSG00000135100	5.43703	1.7967	0.402775	4.95534e-05	0.000408781	4.46079	4.95534e-05	0.000408781	0.000258147	1.53624e-06	8.87976e-06	0.0193623	0.0448937	0.0794887	0.0026397	0.00787967	0.0239022	0.0542432	0.0510023	0.0625691	0.011465	0.0328763	0.0741188	0.136743	0.121416	0.166811	0.141148	0.157894	0.263117	0.294575	0.223913	0.16199	0.077548	0.0538719	0.0659936	0.0290501	0.0464817	0.020173	0.0882233	0.0281208	0	0.0937529	0.0483677	0.0535618	0.0411056	0	0.0453767	0.0972772	0.153143	0.112828	0.0781398	0.0857279	0.137432	0.0436104	0.0397932	0.0401233	0.0451199	0.0435683	0	0.0669606	0.258945	0.0776862	0.178142	0.155367	0.22624	0.17629	0.186668	0.146852	0.231043	0.279479	0.253821	0.0387034	0.155418	0.0730636	0.0411845	0.186458
SPACA7	ENSG00000153498	1.12536	1.79568	1.13097	0.13867	0.282431	1.58773	0.13867	0.282431	0.178356	0.0114793	0.0296762	0	0	0	0	0.0161713	0.0155773	0	0.0521092	0.0263296	0.0229101	0	0	0.577327	0.308661	0	0.233367	0	0	0.0370536	0	0.099289	0.0698032	0	0.079942	0	0	0	0	0	0	0	0.0434927	0	0	0	0.0456504	0	0.0889231	0	0.0296758	0	0	0.0498668	0	0	0.160907	0	0	0.221567	0.0536541	0.271277	0.188672	0	0.241328	0.0690548	0.185642	0	0.064271	0.0625116	0.0843104	0.0110915	0.11712	0.0274477	0.00742859	0.120191
PDZD3	ENSG00000172367	4.10894	1.79481	0.584428	0.00605475	0.0225376	3.07106	0.00605475	0.0225376	0.0142326	0.000294737	0.00113268	0.0178191	0	0.0236692	0	0.0407667	0.0817658	0.0130012	0	0.0402725	0.0607924	0.138046	0.0995296	0.25083	0.137865	0.244424	0.021833	0.0296694	0.134912	0.237156	0.0823879	0.0250978	0.174062	0.256643	0.45999	0	0.0782484	0.0180858	0.122519	0.0247831	0.153288	0	0.0982053	0.0737606	0.0254523	0	0	0.0258091	0.0277109	0.0108375	0.028213	0	0	0.0226793	0.0887165	0	0.0433867	0.146046	0.0507653	0.110136	0.275634	0.228721	0.269694	0.208297	0.245793	0.121876	0.105016	0.128603	0.225781	0.266522	0.183109	0.0429718	0.171239	0.0370137	0.0495286	0.197432
CR1	ENSG00000203710	14.7659	1.79473	0.231768	1.4792e-06	3.39146e-05	7.74365	1.4792e-06	3.39146e-05	2.14173e-05	3.3617e-15	5.05753e-14	0.0405201	0.052043	0.0287344	0.00731692	0.0149387	0.0317642	0.0440629	0.0199384	0.0334257	0.0385963	0.0225504	0.0431194	0.139509	0.114332	0.134066	0.0940887	0.152022	0.0907409	0.102783	0.0517578	0.129353	0.134566	0.12516	0.15688	0.034778	0.0987497	0.0513695	0.0704732	0.0212318	0.0228439	0.0149667	0.0515429	0.0144492	0.0620246	0.0413751	0.0797318	0.11079	0.0797344	0.108484	0.0573332	0.062143	0.0709888	0.0739101	0.0779246	0.0584646	0.0309679	0.0348753	0.0965401	0.249468	0.174556	0.155929	0.200623	0.0954722	0.18608	0.171089	0.102761	0.109473	0.146948	0.123806	0.160181	0.0314176	0.118772	0.0718463	0.0469614	0.156366
AC091390.1	ENSG00000170409	0.585734	1.79448	1.80697	0.0194921	0.0590154	0.99309	0.0194921	0.0590154	0.0372685	0.0538887	0.112004	0	0	0	0	0	0	0	0	0	0	0	0.156678	0	0.664282	0.495007	0.316403	0	0.350233	0	0	0.681692	0	0	0.273257	0	0	0	0.283776	0	0	0	0.276243	0	0	0	0	0	0	0.161734	0	0	0	0	0.238373	0	0	0	0	0	0	0	0	0	0	0.397888	0	0.332778	0	0.461196	0.465526	0.0130565	0.23174	0.0333423	0.0466682	0.138116
C1QL3	ENSG00000165985	6.97467	1.79413	0.356624	4.95534e-05	0.000408781	5.03086	4.95534e-05	0.000408781	0.000258147	7.40419e-08	5.14275e-07	0.0689134	0.0739272	0.0654583	0.0557292	0.0275256	0.107139	0.118269	0	0.030586	0.0791539	0.0846976	0.0312065	0.423089	0.296543	0.268534	0.245558	0.293996	0.168609	0.142534	0.200858	0.0954688	0.402568	0.185819	0.0650418	0.135957	0.0149302	0.0385809	0.160093	0.0265259	0.0985238	0.100442	0.0751606	0.0269536	0.140758	0.0783042	0.0880481	0.0865904	0.076481	0.0875146	0.0867674	0.119818	0.0562861	0.129252	0.0968852	0.143894	0.0145868	0.161291	0.19758	0.0989801	0.277615	0.177901	0.200681	0.266272	0.185787	0.347491	0.157922	0.147254	0.181765	0.218383	0.0917054	0.0618838	0.232385	0.104746	0.0820231	0.19598
UNC13D	ENSG00000092929	93.9976	1.79411	0.200763	1.4792e-06	3.39146e-05	8.93645	1.4792e-06	3.39146e-05	2.14173e-05	5.63255e-20	1.24068e-18	0.86284	0.990112	0.399717	1.79213	1.23439	1.1871	1.04012	0.482282	0.636824	0.658346	0.477173	1.08379	3.0947	4.62942	3.92752	4.41937	2.95203	3.31076	3.46962	1.34889	3.0925	2.19633	2.53131	2.88897	0.418518	1.81485	0.626719	1.32708	1.30798	1.45002	0.827207	1.18961	0.788268	0.679059	0.890339	0.401219	0.952893	1.06403	2.0833	1.00726	1.97337	0.909422	1.13662	1.07108	1.71454	1.21896	0.824205	1.89519	3.99141	3.86192	4.18673	5.33527	2.60177	3.42696	4.506	3.04927	1.81456	5.18863	3.65311	5.2197	0.903735	3.15512	1.32091	0.976739	3.90294
HFE	ENSG00000010704	11.6226	1.79311	0.294367	8.87523e-06	0.00014077	6.09142	8.87523e-06	0.00014077	8.88967e-05	1.49601e-10	1.45271e-09	0.0346676	0.0623817	0.0383013	0.0799959	0.0439331	0.052696	0.036801	0.011587	0.0463194	0.0348922	0.0560307	0.0391418	0.0928177	0.169869	0.187016	0.372975	0.13606	0.0496481	0.149282	0.101432	0.177311	0.102663	0.224275	0.433326	0.0245841	0.0532479	0.0862202	0.0493269	0.227896	0.0479293	0.111821	0.0364844	0.0331275	0.0612907	0.042788	0.039638	0.0882892	0.153453	0.0890255	0.130569	0.186151	0.0124311	0.0871128	0.0685413	0.145339	0.104172	0.101797	0.0815778	0.248142	0.115613	0.141332	0.089028	0.0958921	0.19244	0.208735	0.148597	0.178012	0.12841	0.244944	0.213361	0.044729	0.183056	0.104038	0.0678629	0.167042
CYP2C8	ENSG00000138115	4.55292	1.79284	0.409164	0.000790972	0.00411255	4.38171	0.000790972	0.00411255	0.00259709	2.63378e-06	1.45958e-05	0.0248006	0.0408157	0	0	0.0836306	0.109078	0.0516647	0	0.0496314	0.0585367	0.0330397	0.0510236	0.313861	0.103457	0.139739	0.16608	0.170209	0.0811605	0.232691	0	0.265931	0.20312	0.465019	0.168225	0.0257311	0.0878224	0.0304599	0.17669	0.0627548	0	0.140283	0	0.118285	0	0.214698	0.0829949	0.123782	0.0529827	0.0613193	0.210029	0.18581	0.0762008	0.0381586	0.284296	0.0583288	0.126396	0	0.0478073	0.341602	0.242646	0.240592	0.238643	0.108762	0.202099	0.239219	0.194219	0.169855	0.225324	0.316809	0.270373	0.0418517	0.192458	0.105426	0.0783099	0.232512
PTPN7	ENSG00000143851	42.438	1.79214	0.159223	7.39602e-07	2.02096e-05	11.2556	7.39602e-07	2.02096e-05	1.27625e-05	3.75537e-30	1.5159e-28	0.481556	0.260662	0.39171	0.588274	0.396683	0.363591	0.423837	0.188311	0.355749	0.529122	0.34084	0.464255	1.66472	1.88044	1.56849	1.46882	1.08617	1.74918	1.5525	0.819783	1.60107	1.1447	1.11946	1.04341	0.438862	0.549998	0.410483	0.355033	0.146606	0.259499	0.250224	0.417063	0.480437	0.278274	0.493308	0.599938	0.463108	0.425451	0.271526	0.525075	1.51686	0.709784	0.611012	0.643195	0.826487	0.480159	0.222357	0.911474	1.90064	1.55876	2.18603	1.4157	1.32871	2.05393	2.02478	1.51771	2.07012	1.9181	1.54023	2.00188	0.398716	1.39156	0.633874	0.389977	1.79305
ANKRD65	ENSG00000235098	8.64724	1.79189	0.321962	1.40524e-05	0.000182863	5.56554	1.40524e-05	0.000182863	0.000115479	4.22109e-09	3.42006e-08	0.0932592	0.0705555	0.0685201	0	0.0622292	0.116433	0.100172	0.253782	0.0610209	0.137702	0.133485	0.166366	0.213184	0.401395	0.346093	0.394508	0.24769	0.277497	0.252968	0.174181	0.564568	0.530709	0.331004	0.803042	0.379511	0.0992779	0.17545	0.322891	0.291264	0.0613976	0.0847627	0.195985	0.361375	0.238215	0.075071	0.411344	0.150058	0.133134	0.331225	0.135634	0.109171	0.0568282	0.220443	0.0582418	0.104938	0.330246	0.251368	0.289278	0.743653	0.966057	0.709021	1.05139	0.25496	0.669452	0.572383	0.710449	0.360893	0.58862	0.466253	0.835775	0.105294	0.37807	0.18088	0.224712	0.660742
NR0B2	ENSG00000131910	9.88825	1.79088	0.273781	2.21881e-05	0.000249665	6.54127	2.21881e-05	0.000249665	0.000157665	1.13837e-11	1.23859e-10	0.16952	0.137162	0.0970285	0.430257	0.152588	0.1325	0.220033	0.110206	0.135187	0.171577	0.0471802	0.12362	0.365282	0.547531	0.679415	0.596542	0.726334	0.308974	0.730443	0.616274	0.592108	0.165918	0.705315	0.525079	0.125022	0.230487	0.21545	0.149117	0.175242	0.0604786	0.186421	0.325128	0.418301	0.305354	0.217582	0.145922	0.318149	0.18981	0.350964	0.343056	0.526809	0.685669	0.187171	0.255311	0.220319	0.192467	0.150214	0.203531	0.917272	0.746255	1.00335	1.19795	0.621257	0.889334	1.08725	0.825115	0.981509	1.05309	0.963245	0.917969	0.160572	0.546601	0.301956	0.212875	0.933633
TCEA1P1	ENSG00000197214	0.909286	1.78846	1.57218	0.0424175	0.11051	1.13757	0.0424175	0.11051	0.0697874	0.0336257	0.0751894	0	0.0213049	0	0	0	0	0	0	0	0	0	0.0574355	0.438507	0	0.0927957	0	0	0.172172	0	0	0.165241	0	0.0822864	0.066558	0	0	0	0	0	0	0.0868478	0	0	0	0	0	0	0	0.0189	0	0.0733746	0	0	0	0.06199	0	0	0	0.103063	0.0400467	0	0.0781873	0	0	0.0375443	0.0302583	0	0.029366	0.392209	0.107454	0.0065617	0.0847967	0.0128554	0.00723732	0.0681774
TEX101	ENSG00000131126	13.7721	1.78621	0.220796	7.39602e-07	2.02096e-05	8.08988	7.39602e-07	2.02096e-05	1.27625e-05	9.42772e-17	1.63307e-15	0.231439	0.131355	0.114684	0.292823	0.106533	0.220469	0.200749	0.173746	0.160466	0.269816	0.14835	0.107638	0.617075	0.718695	0.566572	0.558099	0.651113	0.416547	0.630215	0.53426	0.875065	0.829045	0.504909	0.448045	0.229613	0.314809	0.136781	0.310996	0.253682	0.296458	0.145667	0.223074	0.213452	0.309293	0.169486	0.229251	0.165095	0.185477	0.171799	0.241448	0.414351	0.0496621	0.230923	0.289341	0.243601	0.423503	0.157837	0.160698	0.702234	0.726957	0.734789	0.972497	0.455488	0.836929	0.711801	0.668763	0.892361	0.879044	0.846894	0.691748	0.179839	0.61247	0.227811	0.236047	0.759959
CRH	ENSG00000147571	1.82437	1.78609	0.687186	0.0152782	0.0483808	2.59914	0.0152782	0.0483808	0.0305527	0.00156439	0.00510457	0.037704	0.0135728	0	0	0	0.0147498	0	0.0490287	0.045147	0.0436693	0.0419475	0.024485	0	0.324801	0.147522	0	0	0.0550864	0.0591835	0.109616	0.105517	0.147753	0.0523236	0.127626	0.0741139	0.0293352	0	0	0	0	0.0553444	0	0.0531831	0.0777255	0	0.0433182	0	0	0.0720991	0.0509803	0.328751	0.110974	0.0238273	0	0.0391742	0.0285952	0	0.108744	0.0652669	0.255753	0.0777202	0.0495703	0.073848	0.15326	0.095622	0.0774187	0.097017	0.0187709	0.14303	0.0907148	0.0225253	0.094119	0.0635955	0.0277517	0.0998326
CLDN4	ENSG00000189143	80.413	1.78552	0.112714	7.39602e-07	2.02096e-05	15.8411	7.39602e-07	2.02096e-05	1.27625e-05	3.57557e-57	5.21937e-55	0.481728	0.42339	0.476398	0.380503	0.527779	0.455985	0.468648	0.304658	0.359535	0.435329	0.480111	0.405387	1.2072	2.20688	1.53485	1.49862	1.19843	1.30338	1.76001	1.05408	1.84608	1.39454	1.83264	1.4239	0.77145	0.970232	0.821489	1.07741	0.615502	0.699925	1.11739	0.892107	0.958439	0.91803	0.832567	0.87625	0.573026	0.514007	0.536611	0.752216	0.853663	0.702615	0.627591	0.467624	0.890769	0.67216	0.654097	0.488689	2.11328	2.11044	2.05535	2.01023	1.23586	2.08279	2.16362	1.75193	2.02024	2.06127	1.39797	2.25378	0.433288	1.52172	0.644422	0.879233	1.93806
C1QL2	ENSG00000144119	7.13807	1.78531	0.322208	2.95841e-06	5.96545e-05	5.54085	2.95841e-06	5.96545e-05	3.76721e-05	4.81253e-09	3.86218e-08	0.072812	0.00876324	0.0277604	0.0707776	0.0583254	0.0666548	0.0845064	0.0631423	0.0582918	0.070538	0.10781	0.0713026	0.359335	0.0836732	0.180761	0.187169	0.278166	0.213988	0.204243	0.211468	0.204672	0.238437	0.404904	0.192663	0.119097	0.132726	0.0245681	0.114644	0.134704	0.103786	0.0714764	0.080078	0.119947	0.0753501	0.024905	0.139834	0	0	0.0154975	0.0770645	0.0912336	0	0.0616412	0	0.0503318	0.0740516	0.0288656	0	0.230889	0.23153	0.200857	0.15954	0.191293	0.313132	0.285434	0.350777	0.124879	0.352192	0.231117	0.335474	0.0633904	0.229957	0.0332238	0.0950929	0.250593
DUOXA1	ENSG00000140254	11.5568	1.78484	0.23643	7.39602e-07	2.02096e-05	7.54913	7.39602e-07	2.02096e-05	1.27625e-05	8.87047e-15	1.28237e-13	0.158011	0.102353	0.0957036	0.10677	0.113313	0.0915492	0.0902886	0.10167	0.10478	0.156039	0.0929897	0.116029	0.543317	0.422376	0.323786	0.346019	0.513891	0.516736	0.502535	0.441894	0.239897	0.371818	0.214012	0.253916	0.0230196	0.0655401	0.118401	0.0710145	0.117144	0.0719762	0.049387	0.130802	0.0354999	0.0763701	0.175913	0.142954	0.360288	0.503857	0.140896	0.197688	0.347607	0.0740927	0.166863	0.223043	0.24692	0.180063	0.250342	0.299043	0.406666	0.445395	0.859893	0.442623	0.426505	0.779898	0.464478	0.380116	0.201775	0.54473	0.570453	0.510517	0.110791	0.39085	0.249225	0.0898351	0.502754
BLNK	ENSG00000095585	7.89344	1.78454	0.317841	5.17722e-06	9.1452e-05	5.61456	5.17722e-06	9.1452e-05	5.77524e-05	3.16126e-09	2.60274e-08	0.0545234	0.0938066	0.134906	0.257099	0.101606	0.0651893	0.0512341	0.120769	0.138103	0.0321318	0.186575	0.0958989	0.281403	0.281923	0.467742	0.686907	0.349776	0.263534	0.347396	0.513911	0.479517	0.160593	0.426842	0.187482	0.202635	0.161504	0.287219	0.0889129	0.0408253	0.190685	0.086711	0.0898945	0.0832178	0.0845606	0.151279	0.312662	0.351861	0.0621491	0.0832886	0.185224	0.147413	0.153816	0.148	0.165444	0.292372	0.161567	0.0655554	0.204934	0.751279	0.426461	0.709702	0.426509	0.278673	0.476184	0.470716	0.273311	0.280548	0.347344	0.259362	0.47074	0.110987	0.370586	0.168469	0.148342	0.430903
OAS1	ENSG00000089127	13.7394	1.78427	0.26417	1.4792e-06	3.39146e-05	6.75425	1.4792e-06	3.39146e-05	2.14173e-05	1.69978e-12	2.01239e-11	0.166855	0.135856	0.307808	0.156417	0.118291	0.0943467	0.139933	0.210993	0.299774	0.0839781	0.424055	0.352465	0.817283	0.688122	0.747731	0.597626	0.944746	0.592172	0.602354	0.878562	0.435847	0.419049	0.849097	0.633548	0.387182	0.262698	0.130095	0.106837	0.196541	0.565007	0.402147	0.327986	0.272776	0.0780561	0.444679	0.271941	0.179995	0.284117	0.336595	0.362052	0.374151	0.317888	0.423399	0.224876	0.437177	0.204567	0.289875	0.807619	0.918992	0.507357	1.25696	0.820479	0.347891	0.677667	0.634996	0.672835	0.843849	0.954239	0.775054	0.389743	0.207564	0.683845	0.353526	0.287162	0.733339
SLC22A9	ENSG00000149742	4.33196	1.78401	0.38471	2.95841e-06	5.96545e-05	4.63727	2.95841e-06	5.96545e-05	3.76721e-05	7.52238e-07	4.53847e-06	0	0.00709828	0.0445903	0.0279909	0.0248843	0.0625712	0.0364445	0.075015	0.039672	0.0238682	0.0250751	0.0320855	0.143009	0.194873	0.100249	0.101531	0.0434387	0.0885783	0.153533	0.0839955	0.110523	0.155312	0.110003	0.089691	0.0378178	0.0778653	0.0194558	0.0235394	0.0273164	0.027932	0.0586339	0	0.0421204	0.0416409	0.020407	0.0894324	0	0.113868	0.0501674	0.0624542	0.200464	0.108121	0.087129	0.0393989	0.142367	0.0610533	0.0360186	0.0755249	0.136819	0.114486	0.145073	0.0798253	0.125012	0.119255	0.188791	0.119586	0.212051	0.141689	0.136495	0.133772	0.0332746	0.114561	0.0813805	0.0388468	0.137738
BBOX1	ENSG00000129151	5.82049	1.78019	0.466917	0.000898609	0.00450769	3.81265	0.000898609	0.00450769	0.00284663	2.37509e-05	0.000111314	0.0295418	0.0426157	0	0.0430077	0.176355	0.0578851	0.128353	0.153691	0.0490697	0.0830556	0	0.0460461	0.115657	0.178195	0.242159	0.100617	0.267531	0.269539	0.432788	0.0858328	0.259567	0.436408	0.97613	0.0668692	0.186909	0.0744949	0.0813794	0.104449	0.204552	0	0.211701	0.317787	0.0416964	0.0610474	0.0606394	0.0340014	0.110666	0.166122	0.185976	0.133665	0.18465	0.0870348	0.168503	0.260673	0.155995	0.279866	0.210402	0.417754	0.515141	0.63566	0.758388	0.257334	0.333358	0.49773	0.37694	0.189598	0.342026	0.410034	0.252775	0.31437	0.0674684	0.285941	0.196776	0.114888	0.406946
DUSP13	ENSG00000079393	8.83928	1.77985	0.319728	2.95841e-06	5.96545e-05	5.56677	2.95841e-06	5.96545e-05	3.76721e-05	5.10427e-09	4.07572e-08	0.13828	0.154821	0.352417	0.0383571	0.15613	0.0995008	0.0594202	0.219457	0.348366	0.0628823	0.0627793	0.155244	1.03981	0.403953	0.573799	0.439618	0.553167	0.370971	0.472679	0.65549	0.682241	0.450032	0.344277	1.01249	0.692815	0.603385	0.507421	0.335674	0.471944	0.280158	0.239077	0.271941	0.51028	0.550756	0.528552	0.536974	0.310733	0.306907	0.0878	0.372491	0.337672	0.406193	0.334971	0.434304	0.347735	0.491059	0.22631	0.485201	0.686879	1.1094	0.77645	0.773994	0.468988	0.646163	0.582939	0.572505	1.16807	0.733118	0.631978	0.650297	0.153971	0.583211	0.345115	0.460748	0.733398
MTMR9LP	ENSG00000220785	11.1774	1.77954	0.264885	1.4792e-06	3.39146e-05	6.71817	1.4792e-06	3.39146e-05	2.14173e-05	3.96213e-12	4.53186e-11	0.0422099	0.195266	0.048319	0.0612214	0.121874	0.135256	0.230335	0.164645	0.080223	0.0904907	0	0.0932322	0.259872	0.381311	0.348529	0.315532	0.372894	0.391754	0.396867	0.534014	0.61586	0.230159	0.526873	0.561983	0.0842526	0.398608	0.226708	0.247546	0.298683	0.180705	0.187672	0.277571	0.185295	0.116622	0.130024	0.265016	0.257418	0.189058	0.11729	0.322722	0.0617752	0.291747	0.388042	0.206643	0.266023	0.215783	0.468923	0.243264	0.657776	0.495506	0.532301	0.758006	0.346033	0.496959	0.605685	0.562495	0.350397	0.637634	0.243756	0.609817	0.105256	0.411304	0.252391	0.216558	0.524697
CHI3L2	ENSG00000064886	15.1531	1.77911	0.293386	8.87523e-06	0.00014077	6.06406	8.87523e-06	0.00014077	8.88967e-05	1.66105e-10	1.60776e-09	0.3088	0.145783	0.530081	0.157214	0.45038	0.281732	0.190601	0.127824	0.198993	1.0048	0.256666	0.358021	1.17157	1.06383	0.935874	1.62877	1.11429	0.671283	1.25833	1.17787	2.43428	0.488726	1.31745	1.51689	0.39942	0.375079	0.388255	0.150655	0.395744	0.289549	0.332365	0.297362	0.11929	0.104701	0.349531	0.348949	0.382764	0.157207	0.465232	0.246348	1.29969	0.180682	0.31241	0.310533	0.858556	0.292161	0.260866	0.686626	0.906195	0.722122	2.12139	1.19599	0.788481	1.22887	1.33409	2.08036	1.38513	1.36812	1.99219	1.50976	0.334241	1.2316	0.454423	0.295908	1.38606
NCF1B	ENSG00000182487	6.75252	1.77851	0.393843	0.000729531	0.00380279	4.51578	0.000729531	0.00380279	0.00240148	1.69264e-06	9.69661e-06	0.123926	0.13876	0.0358143	0	0.17348	0.0656091	0.0336907	0.160438	0.14285	0.0479382	0	0.0712512	0.177742	0.466483	0.297687	0.261768	0.379664	0.118531	0.36785	0.176106	0.814262	0.547009	0.108085	0.317607	0	0	0.120134	0.109239	0.136718	0	0.0811877	0.1517	0.0800641	0	0.00903341	0	0.208651	0.0879085	0.0515072	0.0243224	0.068644	0.224365	0.125737	0.271063	0.0404139	0.0974441	0.105151	0.153284	0.278514	0.352639	0.314838	0.110178	0.29773	0.451805	0.488849	0.480729	0.568562	0.573538	0.553631	0.290078	0.0828131	0.336066	0.121541	0.0573396	0.396758
PRSS55	ENSG00000285141	1.77115	1.77764	0.66114	0.000373052	0.00214395	2.68875	0.000373052	0.00214395	0.00135391	0.000948214	0.00326198	0.0286476	0.00692657	0.0327589	0	0.0191321	0.00376598	0.0218053	0	0.00382868	0.011119	0	0	0.0353649	0.020481	0.0425765	0.0322677	0.125794	0.165731	0.0525338	0.0138672	0.0758819	0.0425861	0.043485	0.0566258	0	0	0.0257409	0.0113329	0	0	0	0	0	0	0.0196649	0	0.0238096	0.0323354	0	0.0260536	0.062591	0.074252	0.0158959	0.0812504	0	0.00730163	0.0411634	0.0602211	0.026721	0.03413	0.0383155	0.0437976	0.0615075	0.0273004	0.0438427	0.135794	0.0805619	0.116529	0.071607	0.0988653	0.0106653	0.0589329	0.0354062	0.00472822	0.0649143
BSND	ENSG00000162399	14.1226	1.7697	0.215277	7.39602e-07	2.02096e-05	8.22058	7.39602e-07	2.02096e-05	1.27625e-05	4.33428e-17	7.6853e-16	0.0222484	0.0223951	0.0451245	0.0322846	0.0194543	0.0224652	0.00768523	0.028543	0.0160076	0.0261092	0.0244332	0.026066	0.109366	0.117707	0.0760758	0.108344	0.050925	0.0653256	0.076768	0.0636329	0.0949225	0.0695055	0.0674836	0.0801459	0.0258835	0.031238	0.00889582	0.0613886	0.0245339	0.0441357	0.0197322	0.0146296	0.0280328	0.0137092	0.0184043	0.0254721	0.059984	0.0649076	0.0280996	0.0181651	0.0723826	0.012955	0.0253469	0.0360703	0.0365726	0.023613	0.0425088	0.0300154	0.106441	0.13232	0.124432	0.119322	0.0568358	0.0927827	0.139319	0.0969229	0.0794423	0.0988771	0.134601	0.114046	0.0244014	0.0816835	0.0375517	0.026338	0.107945
NF1P10	ENSG00000277529	0.975964	1.76918	1.13068	0.129807	0.265707	1.5647	0.129807	0.265707	0.167795	0.0143944	0.0360828	0	0	0	0.106183	0.0294988	0.052656	0	0	0	0.0847446	0	0	0.34733	0.232062	0.335607	0	0	0	0.190354	0.040528	0.408723	0.12974	0.0276565	0	0.0731604	0	0	0	0.100688	0	0	0	0	0	0	0.0842308	0	0	0	0	0	0	0	0.131694	0	0.098435	0.154463	0	0.245754	0.0990453	0.0754109	0.151813	0.168585	0.146343	0.183585	0.133423	0.513648	0.096108	0	0	0.0227569	0.142667	0.0320493	0.0215066	0.151143
TRPM1	ENSG00000134160	3.53775	1.76867	0.752961	0.0100295	0.0337223	2.34895	0.0100295	0.0337223	0.0212958	0.00103212	0.00351438	0.0289119	0	0.190585	0.232029	0.0228081	0	0.181861	0	0.0644519	0.0330711	0	0.00928139	0.0252813	0.206983	0.175708	0.232427	0.0440712	0.122953	0.0993505	0.152593	0.272222	0.15821	0.169261	0.27634	0.169806	0.0222214	0	0.0335793	0	0.0812152	0.0116428	0.0317686	0	0.104146	0.00810069	0.315164	0.00981575	0.0254981	0.114135	0.0305123	0.0211047	0.0151038	0.0268579	0.0801586	0	0.145341	0.0433155	0	0.161584	0.0470616	0.20666	0.497044	0.111971	0.175299	0.064317	0.11916	0.28459	0.0383846	0.267177	0.200278	0.0635833	0.161283	0.0426536	0.0648037	0.181127
LAMB3	ENSG00000196878	70.6631	1.76754	0.155813	7.39602e-07	2.02096e-05	11.344	7.39602e-07	2.02096e-05	1.27625e-05	7.36745e-31	3.12827e-29	0.470497	0.29446	0.64359	0.353181	0.380183	0.515644	0.362087	0.297381	0.32635	0.344765	0.285172	0.26215	1.79547	1.63281	1.19624	1.42114	1.58911	1.44746	1.41969	0.913297	1.07702	0.76073	1.42104	0.829224	1.3326	0.636496	0.562085	0.781555	0.820964	0.260768	0.654977	0.681836	0.652406	0.719732	0.562169	0.5126	0.492522	0.346422	0.385003	0.398514	0.681267	0.403243	0.575229	0.540856	0.787729	0.528403	0.320803	0.672113	1.45358	1.68256	1.74508	2.02037	0.905835	1.37687	1.62614	1.37985	1.20944	1.83396	1.57465	1.44725	0.377955	1.29194	0.511009	0.681516	1.5213
TMPRSS2	ENSG00000184012	34.7598	1.76743	0.241071	1.4792e-06	3.39146e-05	7.33156	1.4792e-06	3.39146e-05	2.14173e-05	3.01896e-14	4.18731e-13	0.18276	0.337103	0.348717	0.306851	0.12634	0.201655	0.155628	0.387619	0.201735	0.186392	0.24206	0.359879	1.2698	1.66298	1.28568	1.05434	0.383145	0.477673	0.580576	0.600388	1.13108	0.695603	0.836412	0.655374	0.331922	0.173431	0.468785	0.50153	0.248177	0.434927	0.181611	0.225209	0.268727	0.213419	0.309711	0.562928	0.379836	0.25249	0.211432	0.190196	0.509198	0.181806	0.260289	0.268918	0.263646	0.265119	0.435065	0.19858	1.01605	1.42244	0.926923	0.921055	0.616393	1.31545	0.91992	0.70196	0.652188	1.28437	0.940197	1.2405	0.253062	0.886087	0.284715	0.326698	0.996453
CBX1P2	ENSG00000214322	0.468495	1.76545	2.05824	0.0235676	0.0694656	0.857749	0.0235676	0.0694656	0.0438679	0.0707448	0.14091	0	0	0	0	0.0588116	0	0	0	0	0	0	0	0.539996	0.253008	0.0568995	0	0	0.205763	0.0744272	0.215727	0	0	0	0	0	0	0	0	0	0	0	0	0	0	0	0	0	0	0.0927394	0	0	0	0.089984	0	0	0	0	0	0.129153	0	0	0.0971003	0	0.196618	0	0	0	0	0	0	0.00490096	0.112152	0.015227	0	0.0352393
AP001858.1	ENSG00000253547	0.775657	1.76466	1.2534	0.0154005	0.0487093	1.4079	0.0154005	0.0487093	0.0307602	0.0265709	0.0613551	0	0	0	0	0	0	0	0	0.0287181	0	0	0.0233697	0.0443118	0	0.0564555	0	0	0.0525804	0.037658	0	0.100699	0.0704885	0.149753	0	0	0	0	0	0	0	0	0	0.0253664	0.0370864	0	0	0.04495	0	0	0.0162217	0	0	0	0.0362203	0	0	0.0851758	0	0.0933673	0	0.0370823	0.0236399	0.052868	0.0731113	0.0342132	0.0369472	0.0462661	0.0179153	0.0682466	0.0216284	0.00434065	0.0426622	0.015214	0.0052044	0.0421072
IGLL1	ENSG00000128322	10.6332	1.7639	0.27169	2.95841e-06	5.96545e-05	6.49234	2.95841e-06	5.96545e-05	3.76721e-05	3.19339e-11	3.31808e-10	0.0774179	0.318098	0.200491	0.256391	0.53834	0.420924	0.223667	0.201164	0.241642	0.135804	0.132157	0.431773	0.496164	1.18733	1.26935	0.982567	1.23757	0.514388	1.26379	0.689758	0.942654	1.21865	1.52305	1.06347	0.0794907	0.119058	0.449211	0.414108	0	0.444226	0.239464	0.179293	0.321176	0.552071	0.305478	0.663249	0.220245	0.468913	0.301131	0.534189	0.959076	0.680465	0.698516	0.176924	0.56652	0.357397	0.580358	0.226756	1.5477	2.23212	1.27822	1.58305	1.0946	1.3072	1.96225	1.44838	2.51559	1.32063	0.949236	1.44514	0.264823	1.03239	0.480874	0.313902	1.55701
IL2RB	ENSG00000100385	80.7406	1.7634	0.161703	7.39602e-07	2.02096e-05	10.9052	7.39602e-07	2.02096e-05	1.27625e-05	1.24754e-28	4.55883e-27	0.545385	0.357122	0.579041	0.472657	0.611316	0.600826	0.382431	0.734864	0.355049	0.577793	0.893417	0.748027	2.47558	2.16643	2.1931	1.48191	1.45326	1.58504	1.91239	1.32661	1.41058	2.44297	2.88073	2.17085	1.19172	0.82711	0.773285	0.83175	0.555723	1.20263	1.31305	0.863595	1.06046	1.32578	0.981709	1.13615	0.365987	0.990683	1.23885	1.22092	1.71819	1.39573	1.2848	1.20919	0.416824	0.767159	0.809239	0.771142	2.55619	2.40128	2.75545	2.37801	1.46068	2.84932	2.62936	2.37089	2.02328	2.1937	1.4343	2.59504	0.571494	1.95829	1.01573	1.00525	2.30396
PTPRC	ENSG00000081237	9.09736	1.75984	0.286246	8.87523e-06	0.00014077	6.14801	8.87523e-06	0.00014077	8.88967e-05	1.2438e-10	1.22008e-09	0.0902137	0.0789108	0.0619448	0.131082	0.0835184	0.0637109	0.0393181	0.238485	0.0685216	0.211122	0.0660797	0.0565169	0.388133	0.298061	0.300053	0.323069	0.214491	0.326439	0.297177	0.251614	0.183486	0.393207	0.383843	0.645741	0.145144	0.142821	0.204913	0.150746	0.0498526	0.0514751	0.158966	0.029921	0.0381799	0.0186062	0.179762	0.12442	0.158459	0.10553	0.125784	0.099109	0.0912872	0.174014	0.202532	0.0181713	0.131192	0.173675	0.191163	0.0871523	0.268083	0.676365	0.209733	0.461305	0.233721	0.364083	0.297263	0.345381	0.388749	0.428385	0.393843	0.417443	0.0991187	0.333776	0.129839	0.107901	0.373696
AC104758.2	ENSG00000260776	43.4297	1.75962	0.13667	7.39602e-07	2.02096e-05	12.875	7.39602e-07	2.02096e-05	1.27625e-05	1.96187e-38	1.24367e-36	0.374932	0.56291	0.444116	0.189139	0.468422	0.642512	0.38141	0.714845	0.316195	0.505125	0.534688	0.541351	1.75792	1.71977	1.6638	1.70229	1.38864	2.06874	1.68172	1.18107	1.51621	1.53828	2.15395	1.80001	0.79984	0.755119	0.372909	0.698591	0.540624	0.678358	0.294209	0.566344	0.406865	0.875613	0.32419	0.518439	0.923579	0.551369	0.545223	0.595156	1.12478	0.786173	0.666285	0.568897	0.604821	0.779032	0.385884	0.482204	1.51089	2.04517	2.32296	1.91354	1.24146	1.88511	2.13095	1.74899	2.19294	2.01075	1.90085	2.36739	0.47297	1.68103	0.667783	0.569258	1.93925
RGPD1	ENSG00000187627	23.0866	1.75777	0.26953	2.21881e-05	0.000249665	6.52162	2.21881e-05	0.000249665	0.000157665	1.56998e-11	1.68244e-10	0.0601789	0.187129	0.144064	0.0920325	0.191638	0.135121	0.101783	0.123727	0.0773683	0.0332007	0.0699736	0.114279	0.528431	0.604484	0.320115	0.114856	0.234096	0.534591	0.390522	0.282292	0.304845	0.606627	0.451715	0.517544	0.0697758	0.215877	0.204558	0.12147	0.0851684	0.106962	0.187009	0.155671	0.0493621	0.112634	0.0547817	0.0828724	0.233417	0.233636	0.213984	0.0926531	0.409387	0.245533	0.158902	0.184912	0.0912988	0.23117	0.0900426	0.213131	0.469355	0.558009	0.225303	0.627722	0.383356	0.441427	0.407913	0.362851	0.483179	0.475526	0.5921	0.604836	0.110875	0.40751	0.199839	0.120512	0.469298
TRIM15	ENSG00000204610	2.64058	1.75572	0.596411	0.0114316	0.0382648	2.94381	0.0114316	0.0382648	0.0241644	0.000735896	0.00259236	0.0472196	0.0315896	0.0635285	0.0458634	0.0876971	0.0369113	0.0101684	0.0174642	0	0.0365545	0.00855988	0.0883605	0.00128022	3.54099e-05	0.149475	0.215126	0.27554	0.102441	0.162438	0.296638	0.172937	0.213193	0.0613648	0.14823	0.0241549	0.000563711	0.0869442	0.129612	0.00924282	0.0990317	0	0.054132	0.132088	0.0209352	0.0757658	0.170147	0.288573	0.0804513	0.0442715	0.00439236	0.05597	0.108829	0.176002	0.00312851	0.153125	0.0769873	0	0.00991917	0.0980199	0.296083	0.232355	0.19933	0.272677	0.184264	0.157035	0.228828	0.347305	0.0700563	0.0047304	0.0125174	0.0394931	0.149892	0.0834708	0.0668847	0.175267
ERVV-1	ENSG00000269526	1.30281	1.75558	1.12755	0.0840682	0.188328	1.55699	0.0840682	0.188328	0.11893	0.00861424	0.0230736	0.0207176	0	0	0.0302398	0.00829972	0	0.0180548	0	0	0.0120542	0	0	0.0404842	0.0489824	0	0.0984091	0.118794	0.043865	0	0	0	0	0.0288161	0.0764004	0.0203244	0	0	0	0	0	0	0	0.0146308	0.0214625	0	0	0	0.0233714	0.0264697	0	0.0324064	0.0305508	0.0213892	0	0	0	0	0.0399689	0.0445219	0.101707	0.100012	0.0897679	0.0463876	0.0563063	0.0798854	0	0	0.01693	0.150885	0.112952	0.00744717	0.0379793	0.014513	0.00470148	0.066613
TNNI2	ENSG00000130598	2.23582	1.75499	0.626034	0.00986709	0.0337223	2.80335	0.00986709	0.0337223	0.0212958	0.000653518	0.00232919	0.0832444	0.0296744	0.143208	0.178979	0.0166092	0.0161289	0.124665	0.0540662	0.0432265	0.023807	0.186423	0.0597757	0.408205	0.399936	0.25762	0.231022	0.394467	0.119316	0.234745	0.117273	0.516488	0.0808063	0.287127	0.202548	0.0358867	0.0601561	0.0427421	0.0961849	0	0.0595627	0	0.0905468	0	0	0.0856179	0.131534	0.0524122	0.080612	0.0461579	0	0.240314	0.0609288	0.09082	0.0819689	0.0435502	0.139317	0	0	0.220797	0.3826	0.222778	0.16007	0.211536	0.553795	0.28374	0.120283	0.487239	0.250192	0.238924	0.326435	0.079984	0.270796	0.0696734	0.050186	0.288199
SGIP1	ENSG00000118473	6.47875	1.75377	0.65762	0.00135067	0.00643031	2.66684	0.00135067	0.00643031	0.00406077	0.000661053	0.00235325	0.0121031	0.0976046	0.137158	0.017711	0.194999	0.0337006	0.0317323	0	0.201966	0.0282353	0	0.00130946	0.266419	0.524393	0.27127	0.320368	0.454245	0.0563628	0.0932257	0.247747	0.278373	0.0719826	0.206951	0.0413646	0.0474491	0.0379615	0.0122151	0.179237	0.176981	0.176892	0.0357451	0.0133422	0.0256587	0.0754709	0.0124139	0.141393	0	0.18301	0.0985646	0.0297628	0.0823402	0.0178659	0.0848325	0.231179	0	0.00306414	0.0289177	0.0116947	0.261385	0.149188	0.494979	0.472904	0.106865	0.664406	0.498584	0.044674	0.487697	0.304743	0.330768	0.0581384	0.0630434	0.236058	0.0642693	0.0778967	0.322861
SIRPB3P	ENSG00000223750	1.68553	1.75238	0.670337	0.00144465	0.00665533	2.61417	0.00144465	0.00665533	0.00420287	0.00150206	0.00491495	0.0806147	0.0290032	0.0461371	0	0.0322544	0.0157594	0	0	0.0482373	0	0	0	0.248211	0.0694389	0.0945907	0.10321	0.0575878	0	0.0210689	0.117208	0.112706	0.118403	0.055917	0.136305	0	0	0	0	0	0	0	0	0.0284219	0.041514	0	0	0.0504153	0	0.0256838	0.0181444	0.0501499	0	0.0254493	0.0405114	0	0	0.0476583	0	0.244245	0.163904	0.166055	0.132483	0.0788556	0.163769	0.127716	0.0413381	0.259299	0.140331	0.0381962	0.145492	0.0210005	0.0945538	0.021501	0.00582799	0.141807
SSX6P	ENSG00000171483	3.98971	1.7522	0.58932	0.00491728	0.0189165	2.97325	0.00491728	0.0189165	0.0119459	0.000488313	0.00178865	0.0979164	0.201939	0	0	0.0430551	0.174574	0	0.18272	0.329425	0.0613941	0	0.11043	1.17575	0.383995	0.769447	0.965592	0.802237	0.306601	0.259923	0.0474267	0.330777	0.437147	0	0.118823	0.032061	0.133201	0.111621	0	0	0.0930964	0	0.233972	0.373873	0	0	0	0.0815505	0.605134	0.321674	0.0589841	0.0814917	0.410656	0.170214	0.337285	1.2119	0.0496142	0.1247	0	0.688627	0.668242	0.382158	0.0858208	0.833913	0.310214	0.421086	0.47494	0.909397	0.667266	1.11313	0.596643	0.100121	0.466477	0.287767	0.0814855	0.595953
KCNN4	ENSG00000104783	7.401	1.74986	0.330019	5.17722e-06	9.1452e-05	5.30231	5.17722e-06	9.1452e-05	5.77524e-05	2.51111e-08	1.85432e-07	0.101308	0.190113	0.039015	0.317168	0.171026	0.0874466	0.0805582	0.114943	0.122747	0.0299414	0.0991683	0.226731	0.266842	0.424086	0.384203	0.355479	0.65013	0.22925	0.518997	0.615663	0.336701	0.441604	0.745325	0.769981	0.188338	0.403476	0.200735	0.191326	0.176986	0.394263	0.164792	0.210165	0.190763	0.0931104	0.304838	0.401771	0.231456	0.339334	0.195404	0.142428	0.334634	0.152507	0.262841	0.502561	0.281323	0.197136	0.231294	0.542383	1.1412	0.244656	0.371228	0.505247	0.387706	0.398153	0.620757	0.744788	0.81056	0.58909	0.458445	0.906976	0.131681	0.478188	0.284442	0.24338	0.598234
SPDEF	ENSG00000124664	36.4608	1.74953	0.140993	7.39602e-07	2.02096e-05	12.4086	7.39602e-07	2.02096e-05	1.27625e-05	4.0444e-36	2.25194e-34	0.293059	0.254594	0.359846	0.388164	0.340444	0.278098	0.400259	0.377764	0.397187	0.337614	0.429995	0.315997	1.16449	1.58522	1.1417	1.15965	0.970791	1.49365	1.24742	0.709583	0.921998	1.33638	1.02064	1.07671	0.332508	0.321413	0.10055	0.347645	0.241113	0.172478	0.320723	0.163828	0.297998	0.15027	0.297998	0.474075	0.216876	0.436287	0.293607	0.375414	0.849089	0.499413	0.414891	0.343206	0.432681	0.332283	0.413344	0.55043	1.71621	1.38521	2.18414	1.4649	0.752855	1.33553	1.61561	1.18078	1.06488	1.25763	1.50369	1.47825	0.347752	1.15235	0.429793	0.268383	1.41164
KL	ENSG00000133116	3.01627	1.74907	0.583416	0.00128945	0.00614873	2.99798	0.00128945	0.00614873	0.00388295	0.000425931	0.00158346	0.0173655	0.0150074	0	0.0606506	0.0221598	0.00683591	0	0	0	0	0.0192432	0.0045307	0.0682945	0.0964451	0.0379822	0.0712456	0.0396758	0.0612098	0.00918885	0.0251873	0.0194945	0.0408263	0.0241926	0.0157369	0.0542003	0.0272621	0.0279126	0.0327753	0.0242337	0	0	0.0456979	0.0195334	0.0286981	0	0.0478926	0	0.00983602	0.00555544	0.0504113	0.0522	0.0256446	0.0264262	0.0140732	0.0143098	0.0211814	0.0165026	0.0400547	0.10752	0.0378075	0.00902054	0.0636008	0.0684103	0.0354705	0.0498288	0.0451068	0.0446649	0.062496	0.049845	0.0599527	0.0121494	0.0424566	0.0230163	0.0256838	0.0528103
STOML3	ENSG00000133115	1.62788	1.74819	0.736535	0.00484923	0.0186658	2.37354	0.00484923	0.0186658	0.0117875	0.00257923	0.00798946	0	0.0177198	0.0842062	0	0.0196571	0	0	0	0.019645	0	0	0.00800955	0	0	0.0480947	0.0315389	0.0351549	0.0721124	0.0516218	0.106909	0.103462	0.113233	0.0682302	0.0278258	0.0240842	0.0191696	0	0	0.0319915	0	0	0.0269874	0.017325	0.101573	0.0251815	0.0565509	0.0306191	0.0276468	0.0313377	0.0222598	0	0.0361708	0.0623191	0.0497082	0.0254461	0.0935805	0.0583659	0	0.0848922	0	0.177686	0.112917	0.0483478	0.0333254	0.0623968	0	0.0889328	0.103836	0.0467322	0.0294958	0.0124365	0.0548486	0.0364545	0.0252386	0.0657135
ZFR2	ENSG00000105278	17.9226	1.7474	0.334892	5.17722e-06	9.1452e-05	5.2178	5.17722e-06	9.1452e-05	5.77524e-05	1.84498e-08	1.3794e-07	0.0970981	0.151902	0.286925	0.501358	0.472602	0.174217	0.195143	0.341335	0.0554644	0.267294	0.0304573	0.23844	0.85041	0.770444	0.926851	0.997156	0.75469	0.861173	0.794556	0.568983	0.857237	0.296182	0.904664	0.54813	0.155166	0.158245	0.503367	0.665838	0.133696	0.661772	0.203214	0.141867	0.197207	0.0570999	0.288438	0.329988	0.567566	0.172537	0.324497	0.2963	0.820771	0.142665	0.18657	0.58024	0.317859	0.595599	0.19633	0.351992	0.480788	0.523866	0.557929	0.620128	0.302008	1.09926	1.09718	0.653185	0.214158	1.04823	0.577339	1.58669	0.234353	0.760873	0.379411	0.291325	0.730063
EVX1	ENSG00000106038	12.8365	1.74544	0.231971	7.39602e-07	2.02096e-05	7.52441	7.39602e-07	2.02096e-05	1.27625e-05	9.99847e-15	1.43698e-13	0.181194	0.114194	0.131579	0.0460905	0.0783789	0.0563503	0.0763097	0.0824015	0.0804909	0.0731061	0.0352157	0.112431	0.577088	0.283443	0.350094	0.282298	0.387425	0.210855	0.239585	0.369756	0.198594	0.341969	0.391147	0.302791	0.130198	0.251353	0.255422	0.0746106	0.079661	0.0446059	0.115495	0.125578	0.0553011	0.197559	0.0994252	0.2317	0.195069	0.130002	0.227217	0.182207	0.287658	0.169441	0.204072	0.14531	0.131539	0.140598	0.0933912	0.166153	0.460096	0.626014	0.623868	0.373676	0.294187	0.253626	0.354218	0.40274	0.295909	0.465317	0.510767	0.397556	0.0889785	0.32792	0.172721	0.138409	0.421498
SSU72P5	ENSG00000284018	2.48852	1.74479	0.63044	0.00782521	0.0277747	2.76758	0.00782521	0.0277747	0.0175399	0.000829244	0.00289175	0	0	0	0.145471	0.102314	0.079226	0	0.0993497	0.124427	0.0659148	0.404953	0	0.762183	0.238103	0.253201	0	0.00109963	0.435328	0.47304	0.358677	0.36516	0.491871	0.236216	0.370146	0.615616	0	0.184166	0	0	0	0.0738008	0.0368599	0	0	0	0.184994	0	0.331874	0.372943	0.107499	0	0	0.220737	0.0894762	0	0	0	0.0807332	0	0.71916	0.310621	0	0.407532	0.257593	0.381322	1.15493	0	0.270367	0.460499	0.560296	0.0851379	0.332085	0.100272	0.0912863	0.37686
LIPI	ENSG00000188992	0.960379	1.7447	1.38416	0.0284001	0.0797021	1.26047	0.0284001	0.0797021	0.0503322	0.0313351	0.0706229	0	0	0	0	0	0.0130028	0	0	0.0123917	0	0.0369205	0	0.0818569	0	0.065028	0	0	0.468352	0	0.0450423	0.0465333	0	0.0461093	0.0375301	0	0.0517419	0	0	0	0	0	0	0.0656281	0.0342723	0	0	0	0	0	0	0	0	0	0.0334895	0	0	0	0	0.147409	0	0	0.0218282	0	0	0.104624	0	0	0	0.0630693	0.0199674	0.00519292	0.065871	0.00279079	0.0126369	0.0297415
PON1	ENSG00000005421	1.73025	1.74327	0.773565	0.00885894	0.0305983	2.25356	0.00885894	0.0305983	0.019323	0.00267269	0.00824775	0	0.00685289	0	0.147911	0.0440679	0.0426138	0	0	0	0.0590413	0	0.0349233	0.328845	0.184288	0.0446037	0.261806	0	0.069117	0.0562985	0.161677	0.151159	0.0464468	0	0.114315	0.0185818	0	0	0	0	0.0269807	0	0	0	0	0.0194291	0	0	0.0530974	0	0.0964047	0	0.151571	0.0240912	0.196372	0.0196817	0.0144777	0.127537	0	0.0901883	0.0642361	0.105103	0.0936871	0.00935169	0.0963881	0.238989	0.0391898	0	0.104034	0.296677	0.200536	0.0279508	0.118213	0.0569361	0.00541596	0.111532
TUBB3P1	ENSG00000220418	0.553825	1.74301	2.40388	0.0484642	0.122959	0.72508	0.0484642	0.122959	0.0776492	0.0658015	0.132679	0	0	0	0	0	0.0141945	0	0	0	0	0	0	0	0.0312484	0.0283896	0.0929774	0	0	0	0	0	0.142184	0.100693	0	0	0	0	0	0	0	0	0	0	0	0	0	0	0	0	0	0	0	0	0	0	0	0	0.0697631	0	0	0	0	0.035548	0.0245794	0.0230048	0	0	0	0.0344146	0.0218165	0.00118287	0.0329577	0.00581359	0	0.0116136
EDN2	ENSG00000127129	5.5789	1.74264	0.408595	0.00231643	0.00996782	4.26497	0.00231643	0.00996782	0.00629472	3.14261e-06	1.72282e-05	0.116778	0.104743	0.0445533	0.0965599	0.0911025	0.0913435	0.172696	0	0.0621309	0.135209	0.332546	0.0631662	0.287691	0.656977	0.544309	0.498532	0.286112	0.341054	0.0814308	0.0565899	0.291295	0.477499	0.378076	0.438225	0.198363	0.155136	0.230897	0.15586	0.0537212	0.111075	0.114244	0.0853797	0.0823528	0.37653	0.0689133	0.153101	0.280761	0.233116	0.0248081	0.0580511	0.415836	0	0.122946	0	0.0699759	0.147534	0.138145	0.128194	0.814814	0.180169	0.644174	0.308576	0.228601	0.70865	0.387411	0.439386	0.350572	0.843777	0.332125	0.51345	0.109236	0.361483	0.134947	0.148798	0.479309
OAS2	ENSG00000111335	19.0984	1.74232	0.240541	7.39602e-07	2.02096e-05	7.24334	7.39602e-07	2.02096e-05	1.27625e-05	6.53876e-14	8.86442e-13	0.120558	0.134011	0.186691	0.0859396	0.0843083	0.125381	0.126713	0.0476982	0.168678	0.218873	0.139921	0.151094	0.692425	0.407839	0.630495	0.270928	0.594862	0.65817	0.37907	0.311067	0.324892	0.342331	0.817192	0.231938	0.231656	0.190974	0.171399	0.255972	0.106012	0.107769	0.24407	0.203495	0.0713071	0.263932	0.187074	0.27474	0.161754	0.131151	0.180087	0.175138	0.600297	0.110631	0.148167	0.164713	0.255375	0.170241	0.34385	0.221014	0.811839	0.284595	0.856703	0.272657	0.348933	0.548977	0.535567	0.392442	0.194399	0.515665	0.716077	0.49089	0.132489	0.471767	0.221868	0.192367	0.497395
MEP1A	ENSG00000112818	9.87537	1.74232	0.283607	7.39602e-07	2.02096e-05	6.14342	7.39602e-07	2.02096e-05	1.27625e-05	1.70023e-10	1.64392e-09	0.0618158	0.0950445	0.0176688	0.0903682	0.0928972	0.0242982	0.026982	0.0804272	0.0557804	0.0450238	0.0857041	0.0253108	0.171768	0.239827	0.230473	0.298585	0.266077	0.113976	0.220208	0.112132	0.217835	0.121678	0.23661	0.175834	0.121216	0.0363165	0.109268	0.0549314	0.0430246	0.0220157	0.0912113	0.0170251	0.0873444	0.0320696	0.0317055	0.107052	0.0770211	0.139723	0.187703	0.105594	0.136077	0.0456064	0.068899	0.125773	0.0640106	0.0828265	0.184392	0.0895354	0.253801	0.168986	0.240379	0.253956	0.152857	0.189175	0.255868	0.304223	0.437274	0.318109	0.236089	0.297022	0.0584434	0.200417	0.10893	0.062765	0.258978
TRPM8	ENSG00000144481	26.0191	1.74137	0.29977	3.32821e-05	0.000323919	5.80903	3.32821e-05	0.000323919	0.000204556	7.23171e-10	6.46878e-09	0.553511	0.284998	0.237295	0.169757	0.567127	0.272145	0.299407	0.511053	0.190861	0.133768	0.366918	0.194726	1.46384	1.13683	0.590781	1.3917	0.524172	1.07343	1.56294	1.05417	0.59359	0.330804	2.24158	1.02369	0.549028	0.652532	0.0300274	0.262085	0.407633	0.537454	0.258247	0.734519	0.24562	0.393299	0.100585	0.666863	0.318917	0.634774	0.339279	0.246109	0.554379	0.625486	0.560829	0.534328	0.493289	0.599012	0.745379	0.280209	1.15965	0.594097	1.59714	0.778425	0.419549	0.87288	0.971862	1.04793	0.895959	1.09454	0.833362	1.37096	0.31513	1.08229	0.494332	0.403158	0.969696
SLAMF6	ENSG00000162739	3.51984	1.74037	0.450871	0.00135067	0.00643031	3.86002	0.00135067	0.00643031	0.00406077	2.04672e-05	9.71309e-05	0.0503707	0.01205	0.0195831	0	0.0202857	0.0286283	0.0608155	0.0216006	0.00679654	0.0292929	0	0.0224893	0.101864	0.129877	0.0881494	0.155912	0.0480351	0.108532	0.0715178	0.0238428	0.116946	0.0175016	0.0482311	0.113077	0.0509827	0.0390831	0.0335261	0.019727	0.0231077	0.0252528	0	0.0392859	0.0130087	0	0.104356	0.0432242	0	0.0374629	0.0232835	0.0762131	0.0961987	0.0512352	0.0226788	0.0745932	0.0696314	0.0386564	0.0442444	0	0.172181	0.101127	0.154006	0.109683	0.0669752	0.152433	0.0778919	0.0728891	0.0449572	0.135593	0.0956846	0.182049	0.0226594	0.0852905	0.0445165	0.0326296	0.113789
NUP210L	ENSG00000143552	15.0538	1.73969	0.22772	2.95841e-06	5.96545e-05	7.6396	2.95841e-06	5.96545e-05	3.76721e-05	4.05097e-15	6.044e-14	0.0560333	0.0812211	0.100637	0.0938239	0.0481417	0.063702	0.0490363	0.0208335	0.0759618	0.0343555	0.0354779	0.0619801	0.416092	0.181625	0.190518	0.199554	0.271826	0.279046	0.191258	0.152952	0.0889371	0.207137	0.175835	0.21531	0.0720353	0.0659079	0.0444781	0.0349585	0.0585407	0.0455926	0.0760975	0.0730247	0.0735612	0.058269	0.0648566	0.0971866	0.0525528	0.118834	0.148058	0.0861512	0.370146	0.248562	0.0669679	0.147761	0.065512	0.177035	0.100357	0.0812945	0.309723	0.201221	0.43632	0.3255	0.253097	0.300628	0.452421	0.239588	0.331817	0.426533	0.341429	0.445866	0.0601004	0.214174	0.138603	0.0637091	0.338679
ACTL8	ENSG00000117148	25.982	1.73876	0.173789	7.39602e-07	2.02096e-05	10.005	7.39602e-07	2.02096e-05	1.27625e-05	1.73438e-24	5.05254e-23	0.336976	0.200148	0.345924	0.40899	0.21196	0.237253	0.328959	0.255671	0.269554	0.195664	0.167942	0.263152	0.876623	1.07236	0.749844	0.576946	1.44734	0.741744	0.785554	0.811422	1.23233	0.909665	0.780397	0.731378	0.137852	0.219123	0.204133	0.178502	0.272361	0.320295	0.413124	0.13856	0.237837	0.182513	0.230553	0.129323	0.140228	0.410771	0.143374	0.406866	0.456648	0.482869	0.320508	0.255598	0.320472	0.32077	0.266809	0.218598	1.00394	1.10837	1.44894	0.983349	0.510946	1.24303	0.802072	0.818745	0.700236	0.617368	1.20192	1.07212	0.268516	0.892967	0.311959	0.222015	0.959253
RFPL4AP1	ENSG00000255238	2.28307	1.73867	0.655294	0.0023318	0.0100313	2.65327	0.0023318	0.0100313	0.00633482	0.00105475	0.00358104	0	0	0	0.179111	0.0250138	0	0	0.161413	0.0986329	0.0357255	0.0693284	0.0399465	0.228906	0.107373	0.0486164	0.237282	0.0891045	0.0898019	0.128759	0.452219	0.431045	0.121074	0.17289	0.138881	0.0612028	0.0978854	0	0	0.0849863	0	0	0.0678082	0.0437168	0.0635513	0	0	0.0779393	0.27628	0.118381	0.0553415	0.0774374	0.364494	0.0389144	0	0	0.139856	0	0.0594193	0.161471	0.250711	0	0.0816536	0.181386	0.0839882	0.196416	0.441903	0.319709	0.214463	0.233869	0.112237	0.0507643	0.187163	0.100672	0.0349292	0.189817
CHIAP2	ENSG00000203878	7.21972	1.73846	0.356471	0.000144222	0.000966996	4.87687	0.000144222	0.000966996	0.000610662	1.88814e-07	1.24668e-06	0.0158264	0.0919889	0.0181025	0.121432	0.120873	0.0497716	0.0829494	0.041223	0.0634667	0.0599559	0.0351096	0.0335608	0.207764	0.291613	0.121764	0.299825	0.0471292	0.301875	0.237132	0.378136	0.223455	0.308459	0.116898	0.268976	0.0465534	0.0867998	0.0529645	0.11344	0	0.0902825	0	0.127032	0.0732243	0	0.160144	0.0182794	0.0411608	0.057998	0.236393	0.0373751	0.280189	0.163462	0.101215	0.0483366	0.108226	0.126054	0.136394	0.0498229	0.398151	0.235536	0.431278	0.410516	0.269674	0.873	0.394721	0.278784	0.218261	0.455763	0.218896	0.403506	0.0611883	0.233586	0.115552	0.06406	0.38234
FER1L5	ENSG00000249715	48.1968	1.73738	0.14493	7.39602e-07	2.02096e-05	11.9877	7.39602e-07	2.02096e-05	1.27625e-05	1.21603e-33	6.03654e-32	0.120609	0.15929	0.1544	0.121526	0.143169	0.218513	0.122152	0.17963	0.15387	0.164115	0.162501	0.116092	0.511311	0.800811	0.541089	0.620666	0.393228	0.525283	0.493073	0.361935	0.371622	0.592175	0.562642	0.400355	0.433344	0.327948	0.18349	0.176529	0.19742	0.155151	0.179256	0.25701	0.27757	0.33989	0.176145	0.357997	0.27431	0.329909	0.244813	0.23067	0.407461	0.274757	0.205419	0.170722	0.227374	0.225063	0.130944	0.179764	0.835046	0.811199	0.629279	0.777215	0.525326	0.74119	0.707295	0.610965	0.657086	0.798057	0.639288	0.585186	0.151322	0.514516	0.241767	0.255146	0.693094
AL031713.1	ENSG00000260702	1.10276	1.73464	0.95944	0.0840682	0.188328	1.80797	0.0840682	0.188328	0.11893	0.00821807	0.0221752	0	0	0	0	0	0	0	0.077836	0.0237911	0.0344737	0.0668382	0.0385567	0	0.257754	0.186903	0.152634	0	0.0866838	0.0932083	0	0	0	0.248604	0.0670217	0	0	0.0611539	0	0.0820247	0	0	0.0654203	0	0	0	0	0	0.0666599	0	0	0	0	0	0	0	0	0	0	0.0518998	0	0	0.236233	0.058075	0.0808439	0.0756172	0.0609374	0	0.0295706	0	0	0.0201246	0.0910674	0.00555499	0.0173832	0.0494314
NUTM2HP	ENSG00000232706	4.28371	1.73392	0.406694	0.000656553	0.00342786	4.26344	0.000656553	0.00342786	0.00216471	4.29449e-06	2.29968e-05	0.0392081	0.0204717	0.045806	0.0290094	0.0320198	0.0301012	0.0344624	0	0.0335995	0.0122649	0.0657721	0.0310213	0.1166	0.114694	0.0996842	0.0987236	0.135864	0.0871114	0.200119	0.0549192	0.146688	0	0.0781667	0.130869	0.0566191	0.045771	0.0188809	0.0221572	0.0259036	0.0275677	0.0573704	0	0.0563182	0.0195458	0.0200397	0	0.0233727	0	0.0361391	0.0693394	0	0	0.0862896	0.166344	0.0394145	0	0.0929204	0	0.0529233	0.0284508	0.217662	0.113283	0.0687699	0.155759	0.105575	0.0992377	0.0773891	0.148044	0.109203	0.130844	0.0311447	0.105287	0.0428183	0.0291811	0.108928
CCDC190	ENSG00000185860	1.46205	1.73364	0.838865	0.0261583	0.0751664	2.06665	0.0261583	0.0751664	0.0474679	0.00434244	0.0126407	0	0.0361366	0	0	0.0405722	0	0.0298463	0	0.0801632	0.0579289	0	0.00565758	0.0426827	0.0811168	0.102497	0.204638	0.0492001	0	0.103943	0.0460989	0	0.183464	0.235536	0	0.0169499	0	0.104977	0	0	0	0.0254925	0	0	0	0	0	0.0429897	0	0.0643623	0	0.0858273	0.0254983	0.161734	0	0	0.0449372	0	0	0.27407	0	0.114672	0.113072	0.0570068	0.265424	0.103102	0.0838911	0.122447	0.216124	0.065317	0.0614763	0.0208587	0.0874314	0.0354457	0.0122849	0.12305
ZAP70	ENSG00000115085	72.9043	1.73249	0.149713	7.39602e-07	2.02096e-05	11.572	7.39602e-07	2.02096e-05	1.27625e-05	1.25353e-31	5.54946e-30	0.597465	0.482529	0.380375	0.633406	0.856109	0.713897	0.657873	0.53939	0.644742	0.663185	0.565775	0.805102	2.01132	2.92307	1.74666	2.21112	2.58209	3.33641	1.9682	1.22175	1.66639	1.82122	2.88309	2.0643	0.661954	0.967817	0.747019	0.756403	0.793743	0.844482	0.919913	0.762124	0.70005	0.727199	0.617405	1.05108	1.16064	1.33874	0.937615	1.13888	1.40328	0.912142	1.24445	1.23659	0.818472	1.081	1.60057	0.980771	2.30823	1.8627	2.83489	2.24733	2.3475	2.32475	2.755	2.05472	3.54369	3.03562	2.08172	2.82353	0.628321	2.20297	1.15443	0.795766	2.51831
GCSAML	ENSG00000169224	6.57173	1.73224	0.35104	0.000201172	0.00127793	4.93461	0.000201172	0.00127793	0.000807017	1.2414e-07	8.381e-07	0.0482497	0.038456	0.0141701	0.170816	0.0531471	0.0346042	0.0118276	0.0306026	0.0238249	0.0273587	0.0532409	0.0344848	0.16856	0.206953	0.0931996	0.256366	0.169722	0.0541309	0.122144	0.176123	0.0991032	0.0430879	0.0849809	0.131819	0.10999	0.0514796	0.249453	0.071981	0.16143	0	0.173491	0.0386069	0.033772	0.0155411	0.0245156	0.135935	0.0636246	0.054546	0.0776737	0.0795109	0.0805435	0.0172368	0.0448166	0.0119264	0.0605176	0.0450361	0.0140039	0.063956	0.082605	0.159035	0.242852	0.158397	0.0568863	0.241428	0.112758	0.13698	0.0327919	0.222196	0.10037	0.0727991	0.0450653	0.133849	0.051116	0.0888497	0.134925
AC018695.1	ENSG00000214259	0.626314	1.73199	1.2168	0.0284001	0.0797021	1.42339	0.0284001	0.0797021	0.0503322	0.0267617	0.0616962	0	0	0	0	0.0341622	0	0	0	0	0.0489436	0	0.0272899	0.10493	0.0736436	0.0998626	0	0.242821	0	0.0879807	0	0.117958	0	0.236179	0	0	0	0	0	0	0	0	0	0	0	0	0.0973754	0.107857	0	0.054247	0	0	0	0.106442	0	0	0	0	0.0815616	0.0743122	0.114341	0.174228	0	0.0821061	0.172633	0.134486	0.0862325	0	0.125623	0.0800555	0	0.00919964	0.0802812	0.0291757	0.00811462	0.0870015
PKDREJ	ENSG00000130943	8.63955	1.73188	0.291635	3.32821e-05	0.000323919	5.93853	3.32821e-05	0.000323919	0.000204556	6.19242e-10	5.58165e-09	0.0279918	0.0101491	0.0127956	0.0246245	0.0269396	0.0110263	0.0196126	0	0.0225001	0.0130841	0.0372064	0.0184101	0.0622925	0.072426	0.0748042	0.0433707	0.0160919	0.0746378	0.0771134	0.0405904	0.0791711	0.0552117	0.117038	0.0511484	0.0054831	0.0131957	0.0394886	0.0266322	0.00782148	0.00797038	0.00827972	0.0185379	0.019791	0.0174778	0.0287038	0.00647748	0.0557187	0.0190463	0.0250839	0.0179361	0.0565848	0.0165409	0.0357804	0.0228919	0.0231541	0.0258276	0.0536327	0.0487477	0.101561	0.115165	0.128064	0.0809562	0.0667445	0.0839021	0.0928705	0.052417	0.0791923	0.0959226	0.112591	0.120972	0.018695	0.063658	0.0334121	0.0166549	0.0941965
H3Y1	ENSG00000269466	1.55327	1.73153	0.715086	0.00261053	0.0111627	2.42143	0.00261053	0.0111627	0.00704929	0.00244356	0.00761725	0	0.0187406	0	0.0755292	0	0.10184	0.045049	0	0	0.0301248	0.0582222	0	0.0642389	0.0899352	0.203941	0.0666731	0.148935	0.0758354	0.135869	0.0760047	0.218204	0.0510144	0	0.175832	0.0514129	0.080914	0.0532312	0	0	0	0	0	0	0.0536018	0	0	0	0.0582811	0.033228	0.0467562	0.193929	0	0.131356	0	0.0816394	0.0393673	0.122972	0	0.271459	0	0.214465	0.206003	0.0254094	0.317652	0.297183	0.106608	0.336042	0.15516	0.0493144	0.188667	0.0274588	0.108874	0.0589608	0.01993	0.180664
AIF1	ENSG00000206428	1.02012	1.73133	0.857587	0.00225742	0.00996782	2.01884	0.00225742	0.00996782	0.00629472	0.00646012	0.0179297	0.0807123	0.0425365	0.0185252	0.0772806	0	0.0203727	0.0262999	0.0628833	0	0.0706236	0.0543233	0.0728026	0.138879	0.179192	0.129013	0.263613	0.218588	0.138963	0.060234	0.0471489	0.140838	0.297244	0.199432	0.0132316	0.0479247	0.0246837	0	0.0185603	0.0943208	0.0572389	0.101941	0.0175141	0.0460742	0.0163509	0.0332235	0.0675901	0.0751138	0.128629	0.0936086	0.0122471	0.19198	0.0581812	0.050641	0	0.193831	0.119312	0.202036	0.161666	0.337413	0.333346	0.35163	0.166753	0.138928	0.210188	0.289523	0.222883	0.159147	0.209992	0.230171	0.330967	0.0438633	0.152198	0.10727	0.0437852	0.248412
GRM4	ENSG00000124493	95.6009	1.73109	0.0970339	7.39602e-07	2.02096e-05	17.84	7.39602e-07	2.02096e-05	1.27625e-05	2.64123e-72	6.2567e-70	0.365738	0.463826	0.570152	0.587637	0.450536	0.46368	0.392503	0.557566	0.440987	0.37723	0.500924	0.369696	1.62522	1.66611	1.59043	1.60544	1.528	1.31709	1.20051	1.42486	1.57428	1.32494	1.23175	1.98958	0.591373	0.432459	0.433723	0.553026	0.471571	0.355532	0.593376	0.695179	0.515668	0.585399	0.557676	0.573464	0.429133	0.349158	0.499958	0.616777	1.06557	0.427915	0.592693	0.390653	0.374798	0.411898	0.511533	0.422498	1.51031	1.74733	1.91997	1.53476	1.16563	1.43495	1.54014	1.26607	1.06682	1.6233	1.53997	1.67059	0.461706	1.50652	0.507715	0.529871	1.50165
SPINK5	ENSG00000133710	7.56177	1.73096	0.377625	0.00037128	0.00213489	4.58381	0.00037128	0.00213489	0.0013482	6.04888e-07	3.7024e-06	0.0188078	0.0364717	0.0756438	0.241143	0.0404095	0.105549	0.0164008	0.0199455	0.0226124	0.0808915	0.0520354	0.0847751	0.175242	0.370512	0.207664	0.230853	0.197425	0.184656	0.170804	0.0544184	0.129658	0.172378	0.117637	0.31229	0.0735269	0.0294428	0.19715	0.079615	0.0642852	0.0535987	0.0495837	0.0275633	0.0664204	0.0376037	0.0384719	0.116392	0.0628377	0.0707227	0.0480763	0.104822	0.202838	0.0226206	0.0876736	0.131037	0.0517634	0.0575184	0.160352	0.0631035	0.203405	0.378586	0.311411	0.388075	0.0996851	0.243871	0.236154	0.190344	0.0948608	0.218265	0.143381	0.285888	0.0662238	0.193628	0.0886138	0.0694712	0.232827
ADAMTS7P1	ENSG00000281976	25.6448	1.72907	0.259544	2.21881e-05	0.000249665	6.66194	2.21881e-05	0.000249665	0.000157665	3.22252e-12	3.72216e-11	0.212937	0.248522	0.111837	0.101692	0.0758635	0.0641759	0.124685	0.0947138	0.097292	0.0749749	0.0830033	0.0454115	0.196544	0.481534	0.514148	0.415112	0.186744	0.579824	0.412986	0.196852	0.28432	0.26636	0.442063	0.296417	0.156573	0.119652	0.0572286	0.125806	0.0428179	0.0326159	0.101035	0.0952515	0.0516613	0.0354477	0.0540863	0.0736309	0.140347	0.116996	0.184662	0.213261	0.315321	0.166631	0.112977	0.146255	0.0674473	0.0641989	0.147685	0.151823	0.55563	0.591062	0.488019	0.480357	0.397171	0.54157	0.545762	0.527155	0.473266	0.507633	0.564455	0.424346	0.111259	0.356075	0.1523	0.0788171	0.508036
OPN1SW	ENSG00000128617	3.6244	1.72885	0.473472	0.000912422	0.00457487	3.65143	0.000912422	0.00457487	0.00288905	4.96256e-05	0.000221145	0.182196	0.09821	0	0.132	0	0.0533666	0	0.118437	0.0907483	0	0	0.0589773	0.224262	0.274589	0.21363	0.116483	0.130038	0.265304	0.190086	0	0.317861	0.311864	0.252578	0.307459	0.0896114	0.176774	0.185392	0.053359	0	0	0	0.099779	0.160525	0.0936797	0	0.104483	0.0570177	0.0509451	0.116016	0.102265	0.0565416	0.200908	0.086119	0.136991	0.189526	0.0344303	0.0537534	0.0437228	0.394419	0.308156	0.374762	0.688686	0.244483	0.123266	0.302771	0.326298	0.293042	0.406974	0.43095	0.246704	0.0611613	0.217013	0.0940197	0.0803003	0.345043
TFAMP1	ENSG00000230444	2.24553	1.72819	0.573892	0.00132144	0.00630035	3.01134	0.00132144	0.00630035	0.0039787	0.0005651	0.00204264	0.0746673	0.160082	0.171374	0	0.0596236	0.0290166	0.127908	0	0.0591634	0	0	0.0238996	0.0916217	0.578551	0.465286	0.190002	0.212158	0.10753	0.269765	0.108858	0.103239	0.290449	0.103132	0.166238	0.147404	0	0.0765738	0.173244	0	0	0.326054	0.162696	0	0	0	0.0851143	0.187802	0	0.142129	0.0992417	0.183077	0	0.046633	0.221638	0	0.223036	0.174389	0.213839	0.518165	0.601026	0.53339	0.393281	0.323983	0.351934	0.423193	0.453513	0.19226	0.476853	0.210128	0.360494	0.0588112	0.223903	0.124315	0.0809239	0.403185
DOC2B	ENSG00000272636	2.42324	1.72614	1.08871	0.0759852	0.176952	1.5855	0.0759852	0.176952	0.111746	0.00675432	0.0186561	0.00461424	0.0317699	0.00435413	0.00422929	0.000461526	0.00294623	0.0207655	0.00528902	0.00682418	0.00255109	0.00249291	0.00339858	0.265436	0.00777905	0.088543	0.00984023	0.00813428	0.126245	0.0043658	0.00326592	0.00475012	0.011491	0.076261	0.00725197	0.00326895	0.0802908	0.00230236	0.00195086	0.000801261	0.00261233	0.00178477	0.00317039	0.00284981	0.00333656	0.00088575	0.00436428	0.00377071	0.00558207	0.00285377	0.00329841	0.109992	0.00470334	0.118562	0.00713578	0.00120625	0.0632431	0.00650381	0.00560425	0.0057745	0.189089	0.061529	0.0625681	0.00491231	0.00991324	0.00491129	0.00566744	0.00232447	0.0373267	0.00647021	0.0271889	0.00747472	0.0511136	0.0277046	0.00896818	0.0348063
TRPM1	ENSG00000274965	1.70003	1.72343	1.41711	0.0785715	0.176952	1.21616	0.0785715	0.176952	0.111746	0.0233882	0.0549886	0	0.00285263	0	0	0.0187771	0	0	0	0.00627709	0	0	0	0	0.000330556	0	0.0325702	0	0.0272561	0.000160171	0.0658242	0.0228604	0.0483738	0.0570358	1.45543e-08	0.00481044	0.00613213	0.00788098	0	0	0	2.36836e-10	0	0.00541033	0	0	0.0556365	7.90437e-10	0.0195339	6.33625e-10	0.0364705	9.79543e-09	0	0.00447185	0.00969321	0.0323152	0.0235419	0.0248323	0.00756281	0.0986469	0.0470616	0.0488547	0.059734	0.0235798	0.0763231	0.043943	2.13665e-08	6.24749e-09	0.0972128	0.0573149	3.84804e-09	0.00232557	0.0212009	0.0132018	0.00665587	0.0460559
LCE5A	ENSG00000186207	4.68594	1.72278	0.371643	5.17722e-06	9.1452e-05	4.63557	5.17722e-06	9.1452e-05	5.77524e-05	8.33075e-07	4.99494e-06	0.0611885	0.131502	0	0.0882747	0.146711	0.0714661	0.263179	0.159067	0.0729116	0.035214	0.0683104	0.137826	0.375992	0.263371	0.477377	0.311837	0.348502	0.885281	0.444249	0.267362	0.339915	0.298334	0.253989	0.273809	0	0.0472778	0.187521	0.285107	0.251329	0	0.178682	0.0668324	0.172333	0.0626426	0	0	0.153587	0.272342	0.155568	0.163677	0.150909	0.179613	0.345238	0.0608918	0.191427	0.0919144	0.0718052	0.175694	0.636448	0.329513	0.814746	0.563252	0.563437	0.412956	0.540744	0.622326	0.31505	0.392622	0.518684	0.442384	0.102971	0.378335	0.167722	0.10431	0.51268
SEMA5A	ENSG00000112902	17.5794	1.72273	0.422378	0.000102805	0.000739116	4.07865	0.000102805	0.000739116	0.000466755	3.22222e-06	1.76217e-05	0.0109162	0.027209	0.0232853	0.0106542	0.0249976	0.0291583	0.0193131	0.0250238	0.03255	0.0278528	0.218304	0.016808	0.0493768	0.334681	0.0747206	0.289693	0.162469	0.0385956	0.0585101	0.0474687	0.0488568	0.0669623	0.0567836	0.107422	0.0469181	0.027133	0.0223024	0.0215974	0.0189685	0.0154985	0.0166714	0.0204499	0.0261801	0.0309019	0.0271953	0.0084026	0.0147431	0.0307947	0.0243324	0.0288963	0.0183564	0.0160891	0.021519	0.0228886	0.022862	0.0199745	0.112716	0.0562294	0.0845218	0.0559972	0.0776536	0.0639905	0.0536174	0.0790385	0.0823119	0.0975416	0.0608997	0.156398	0.090673	0.176273	0.0388393	0.111295	0.0324502	0.0235183	0.0899096
COL11A2	ENSG00000227801	68.7671	1.72234	0.283918	5.17722e-06	9.1452e-05	6.0663	5.17722e-06	9.1452e-05	5.77524e-05	3.66955e-10	3.4007e-09	0.056997	0.0301578	0.104191	0.687155	0.357788	0.398365	0.17611	0.0608365	0.326891	0.237618	0.326256	0.255271	0.699144	1.10369	1.2138	0.681178	0.733187	0.509044	0.933538	0.878266	0.853554	0.974845	0.916249	1.49412	0.277072	0.0528166	0.0515027	0.274869	0.0688751	0.195835	0.168998	0.35789	0.210127	0.266285	0.219497	0.162096	0.448788	0.0627567	0.534001	0.361569	0.645231	0.00365504	0.397513	0.52135	0.455892	0.297603	0.387751	0.313087	1.46852	0.643049	0.746414	1.23593	0.589824	1.26451	0.788007	0.921415	0.274096	1.4214	0.715224	0.902908	0.25147	0.915884	0.3691	0.192155	0.914276
FNDC8	ENSG00000073598	3.62658	1.72158	0.443001	2.21881e-05	0.000249665	3.88618	2.21881e-05	0.000249665	0.000157665	1.81206e-05	8.6893e-05	0.0356569	0.0256835	0.0816105	0.103633	0.0285416	0.0139551	0.0309223	0.0927382	0.0284764	0.0413216	0.0396589	0.0811098	0.131812	0.153595	0.167462	0.274215	0.101968	0.364988	0.149372	0.0518242	0.0998551	0.104842	0.296978	0.120789	0.0700744	0.0832791	0.108583	0.125779	0.0492683	0.0508623	0.104729	0.0782582	0.100607	0.1471	0.18302	0.0819693	0.1337	0.0400171	0.0909369	0.0804322	0.222273	0.104974	0.0901988	0.107755	0.148143	0.189464	0.0844626	0.137176	0.185147	0.0484067	0.147083	0.257833	0.174755	0.120825	0.158316	0.109915	0.229367	0.142123	0.203022	0.150112	0.0502757	0.168142	0.119128	0.0986275	0.160575
MALRD1	ENSG00000204740	4.35728	1.72003	0.493952	0.000590412	0.0031929	3.48217	0.000590412	0.0031929	0.00201633	6.47125e-05	0.000283144	0.0264719	0.00955332	0.0215829	0	0.00757278	0.0103808	0	0.0163847	0.015178	0.0153777	0.0294058	0.0225273	0.0979572	0.153434	0.0222634	0.0162534	0.03791	0.0388625	0.0556442	0.0384475	0.0445021	0.019318	0.150507	0.120298	0.012332	0.0148349	0.00988775	0.0116394	0	0.0139597	0.0389594	0.00694743	0.00890122	0.0547534	0.0543317	0.0145651	0.0156651	0.00713722	0.0691537	0	0.0397548	0	0.0167949	0.170722	0.0274574	0.0201729	0.0117205	0.0255061	0.0217535	0.0720973	0.0273676	0.166526	0.132358	0.0467103	0.055313	0.109193	0.102157	0.106146	0.0281272	0.0318219	0.0145363	0.0662831	0.0336737	0.0200927	0.0749642
GUCA1A	ENSG00000287363	2.34432	1.71912	1.1502	0.129807	0.265707	1.49463	0.129807	0.265707	0.167795	0.0143989	0.0360908	0	0.0276933	0.05811	0	0	0	0	0	0.0796659	0.0237476	0	0	0.249564	0.121264	0.100491	0.16518	0	0.268005	0	0	0	0	0	0.160881	0	0.0200134	0	0	0	0	0	0	0.00869856	0	0	0	0	0	0.206964	0.070017	0	0	0	0	0	0	0	0	0.274404	0.15125	0.182727	0	0.102086	0.13067	0	0.146581	0.180757	0.207403	0	0.0843454	0.0157681	0.0887821	0.0230818	0.00239266	0.121685
CLDN16	ENSG00000113946	2.78053	1.71778	0.76171	0.00782521	0.0277747	2.25517	0.00782521	0.0277747	0.0175399	0.00292925	0.00893533	0.0135605	0.0368345	0	0	0	0.0121281	0	0.0176427	0.0177197	0.0158952	0	0.0299306	0	0.178444	0.0284649	0.0349761	0.315662	0.0200214	0.0763849	0.0406757	0.0382976	0.311761	0.0188964	0	0	0.0947877	0	0	0	0	0	0	0.0288195	0	0	0	0	0	0	0.0268884	0	0.020431	0	0	0	0.010393	0.119954	0	0.0352411	0.137798	0.0140791	0.107351	0.102484	0.0553474	0.0830492	0.0562394	0.210286	0.0341205	0.0965342	0.0986037	0.0119759	0.0886319	0.0148056	0.0103006	0.0859277
SLC39A12	ENSG00000148482	2.7849	1.71567	0.527448	0.000362135	0.00213489	3.25278	0.000362135	0.00213489	0.0013482	0.00020706	0.000822422	0.0340917	0	0	0	0.0294449	0.0433025	0.0320463	0	0.00736352	0.0213929	0.0407714	0	0.0226819	0.0633517	0.0601954	0.0945903	0.105388	0.0270657	0.0581097	0.0533341	0.12936	0.0542129	0.0711622	0.0750082	0.0180189	0	0	0.021744	0	0	0	0	0.0389303	0.0530344	0.0188482	0.0211975	0.0229016	0	0.0352204	0.0167144	0.0230805	0.162598	0.0116893	0.0186636	0.0190328	0.0140491	0.0218977	0.0177302	0.0952985	0.100349	0.0571082	0.156995	0.0272224	0.06244	0.116927	0.0950617	0.0708909	0.138204	0.0876312	0.0993401	0.0173678	0.0678716	0.0302981	0.0143144	0.092289
SIGLEC14	ENSG00000254415	3.08871	1.71497	0.583381	0.0395361	0.103275	2.93971	0.0395361	0.103275	0.0652186	0.000518768	0.00188652	0.02325	0.0222302	0	0.141795	0.0396189	0.0767506	0	0	0.0452726	0.0264996	0.0503217	0.0147767	0.0815791	0.170882	0.192821	0.165499	0.0469076	0.249255	0.15427	0.290295	0.103217	0.0289415	0	0	0.0444156	0	0.0915203	0.0267506	0.031344	0.0322314	0	0.0496739	0.0697788	0.0233912	0.102268	0.157943	0.140906	0.109175	0.188579	0.136691	0.0510119	0	0.122966	0	0.104242	0	0	0.188817	0.171177	0.132123	0.100749	0.130706	0.0813021	0.199902	0.259954	0.0995353	0.255972	0.0483576	0.0471025	0.144887	0.0367096	0.123639	0.0868657	0.052443	0.139314
NLGN4X	ENSG00000146938	0.842538	1.71473	1.13867	0.0154029	0.0487093	1.5059	0.0154029	0.0487093	0.0307602	0.0224928	0.0532777	0	0.0103091	0	0	0	0.00313366	0	0	0	0	0	0.0052299	0.00983771	0	0.0167736	0	0	0	0.0084256	0.0826752	0.0200862	0.00784571	0.0198293	0.0162143	0	0	0.00802485	0	0	0	0	0	0	0	0	0	0	0	0	0.00649229	0	0	0.00907605	0	0	0	0	0	0.00687671	0.0785679	0.0680365	0.0280889	0	0.0685333	0.0254135	0.00827216	0.0366395	0.0120287	0.0549607	0.0702397	0.00155606	0.0151406	0.00129736	0.000668737	0.0381381
FGF21	ENSG00000105550	14.4791	1.71458	0.247623	7.39602e-07	2.02096e-05	6.92414	7.39602e-07	2.02096e-05	1.27625e-05	8.981e-13	1.09199e-11	0.291947	0.219232	0.334487	0.168593	0.233361	0.295665	0.217368	0.303569	0.139221	0.290472	0.159315	0.151265	1.22014	0.854533	1.04803	0.967662	0.831707	0.366519	0.909334	0.340066	0.649284	0.569641	0.347943	1.17687	0.35187	0.446027	0.69065	0.27232	0.494754	0.204318	0.473272	0.628714	0.657872	0.418741	0.299967	0.333942	0.65917	0.650262	0.705325	0.599451	0.432498	0.600051	0.366368	0.581785	0.547744	0.482922	0.685831	0.838655	1.01195	1.33747	1.13711	0.998118	0.878234	1.22206	0.866574	0.832294	0.826633	0.951958	0.660429	0.949558	0.233708	0.773478	0.595838	0.439371	0.972699
COL11A2	ENSG00000204248	58.9302	1.71334	0.197971	7.39602e-07	2.02096e-05	8.6545	7.39602e-07	2.02096e-05	1.27625e-05	9.7415e-19	1.94004e-17	0.345612	0.202946	0.406603	0.0714244	0.220851	0.158619	0.272841	0.225746	0.144504	0.224626	0.181259	0.0978015	0.966487	0.557264	0.945805	1.14363	0.551444	0.619393	0.797917	0.51458	0.858719	0.546913	0.464399	0.6866	0.117437	0.29314	0.364888	0.193658	0.210836	0.267664	0.169045	0.126631	0.202728	0.143491	0.132473	0.405649	0.286142	0.291431	0.356972	0.371261	0.680106	0.152149	0.279127	0.366475	0.423002	0.260637	0.253054	0.203641	1.20135	1.16111	1.27897	0.868722	0.735899	0.997249	1.11698	1.0566	0.767593	1.25525	0.861794	1.18567	0.212736	0.721096	0.327	0.21897	1.0406
TKTL1	ENSG00000007350	148.132	1.71318	0.151761	7.39602e-07	2.02096e-05	11.2887	7.39602e-07	2.02096e-05	1.27625e-05	2.07484e-30	8.48957e-29	1.60166	1.144	2.15998	1.69198	1.7677	1.43392	1.73842	0.816237	1.03709	1.05668	2.1189	2.40669	5.25507	5.77829	5.87455	5.85064	2.94773	5.07271	5.3882	6.42936	4.45465	3.96419	5.17991	6.90222	2.84872	2.82607	1.98417	2.82041	3.24957	2.24708	2.23792	1.96122	2.59341	3.11314	1.77368	1.63405	3.33231	2.30462	1.8584	2.38196	2.21689	1.44408	2.19398	1.93761	1.92431	2.60989	2.6131	3.4519	6.75366	4.57843	6.24068	7.53621	4.55726	6.40243	6.24345	5.97382	5.36206	6.68704	4.8794	6.48102	1.5811	5.25813	2.35576	2.44079	5.97462
CD209	ENSG00000090659	21.494	1.71249	0.214824	7.39602e-07	2.02096e-05	7.97161	7.39602e-07	2.02096e-05	1.27625e-05	5.94538e-16	9.52283e-15	0.0536098	0.0622408	0.0832698	0.0794904	0.106333	0.128896	0.136446	0.0412901	0.078314	0.0513618	0.0816552	0.146621	0.460609	0.368419	0.373661	0.362846	0.177166	0.186391	0.376288	0.274092	0.321252	0.213068	0.282033	0.274902	0.0931477	0.124176	0.127465	0.0998165	0.105451	0.149518	0.187589	0.174677	0.10478	0.144915	0.0998992	0.0369192	0.159459	0.154056	0.175235	0.121163	0.201281	0.153001	0.165851	0.151165	0.149206	0.16106	0.239709	0.132353	0.45776	0.314773	0.459982	0.296178	0.216764	0.488062	0.4489	0.478871	0.476561	0.55047	0.388378	0.430413	0.0874606	0.305894	0.163628	0.120696	0.417259
MALL	ENSG00000144063	14.6593	1.71235	0.289161	7.39602e-07	2.02096e-05	5.92179	7.39602e-07	2.02096e-05	1.27625e-05	5.18384e-10	4.72778e-09	0.0584087	0.0781078	0.161105	0.0643017	0.112975	0.0602033	0.0129954	0.0609784	0.124001	0.16714	0.130311	0.136722	0.419999	0.202209	0.223159	0.342555	0.273838	0.208829	0.392076	0.386573	0.233294	0.275641	0.936485	0.423685	0.0467535	0.0471051	0.0478891	0.394559	0.0645572	0.134008	0.206312	0.102772	0.0415002	0.211132	0.061286	0.135312	0.176178	0.0938426	0.130471	0.198441	0.232767	0.137948	0.094745	0.0860114	0.162269	0.17771	0.0873944	0.34111	0.446534	0.409011	0.4338	0.449817	0.274841	0.612036	0.370147	0.337773	0.381957	0.372398	0.381632	0.289875	0.0972708	0.359862	0.159907	0.124432	0.396652
SERPINB5	ENSG00000206075	4.85815	1.71211	0.489946	0.00423144	0.0167726	3.4945	0.00423144	0.0167726	0.010592	5.9616e-05	0.000262417	0.298563	0.0612451	0.0398376	0	0.050369	0.00684459	0.0151978	0	0.0488843	0.0608699	0.134612	0.0343176	0.201006	0.205779	0.125033	0.136829	0	0.102696	0.376345	0.39413	0.147236	0.143097	0.164431	0.238814	0.230435	0.068188	0	0.0824996	0.160549	0	0.19336	0.0383681	0.0246108	0.134922	0.0357422	0.0447991	0.267539	0	0.154352	0.100198	0.147768	0	0.0669796	0.0387338	0	0.0799745	0.103852	0.0168148	0.260342	0.0951804	0.162491	0.259447	0.176742	0.218151	0.191706	0.603523	0.139907	0.113613	0.267461	0.180744	0.0625617	0.186283	0.081351	0.0844561	0.222442
GYS2	ENSG00000111713	2.686	1.71062	1.02965	0.0633959	0.153064	1.66137	0.0633959	0.153064	0.0966607	0.0126123	0.0321954	0	0.0175323	0	0	0	0.0192427	0	0	0	0.0273627	0	0.0360391	0	0	0.0244966	0.0802279	0.115101	0	0.0269033	0.105121	0	0	0.186706	0.0900889	0	0.0402908	0.0718396	0	0	0	0	0	0.0425685	0.0680786	0	0	0.0669092	0	0	0	0	0	0.0321389	0	0	0	0.0525913	0	0.0597016	0.16883	0.0482271	0.0672739	0	0	0.0168527	0.117248	0	0.0301914	0	0.0611663	0.00834807	0.0523871	0.0126366	0.0185648	0.0474576
SULT6B1	ENSG00000138068	2.15158	1.71022	1.32087	0.051956	0.128906	1.29477	0.051956	0.128906	0.0814049	0.00919723	0.0244195	0	0.210992	0	0	0	0	0	0	0.0392021	0.307795	0	0.0185802	0.0708923	0.0992944	0.791782	0	2.78831	0.167101	0.604627	0.834437	0	0	0	0.0645918	0	0.0446006	0	0	0.0676867	0	0	0	0.0406133	0.0590966	0.059251	0	0	0.064239	0.0366674	0.0514999	0	0	0.10858	0	0.0601023	0.80925	0	0	0.0499706	0.077722	0.17736	0.474582	0.0479657	0	0.0728504	0	0.222659	0	0	0	0.0480474	0.451753	0.0941949	0.022604	0.0935925
RNF14P3	ENSG00000238109	1.68412	1.70979	0.691084	0.000739755	0.00385547	2.47408	0.000739755	0.00385547	0.00243475	0.00218905	0.00690115	0	0.0248268	0.0394315	0	0.0413766	0.026979	0	0.0448118	0.0137631	0.019973	0	0	0.0424661	0.0593754	0.0674414	0.309254	0.0492803	0.0504144	0.0541884	0.150233	0.0965367	0	0.0478402	0.0389271	0	0	0	0	0	0	0.0506186	0	0	0.0355516	0	0	0.0430605	0	0	0.0466638	0	0	0.0654026	0.0347313	0.0357844	0	0.0408296	0.033149	0.178911	0.0467985	0.071093	0.0679542	0.101383	0.09343	0.0437231	0.0354242	0	0.0858801	0.065423	0.0414441	0.0175968	0.0804964	0.0249684	0.00718085	0.0692887
XAGE5	ENSG00000171405	3.74998	1.70792	0.508922	0.00352106	0.014367	3.35595	0.00352106	0.014367	0.00907281	0.000123489	0.000511553	0.124973	0.0217614	0.0695909	0.0874761	0.0727712	0.11837	0.106516	0	0	0.23716	0.341737	0.137216	0.630877	0.599965	0.42538	0.429712	0.43263	0.324548	0.486205	0.565166	0.085112	0	0.236173	0.744983	0.0597753	0.0467796	0.0621603	0.425291	0	0	0	0	0	0.0621427	0.0632747	0	0.0760742	0.253445	0	0.032201	0.149281	0.400666	0.0380819	0	0	0.248681	0.314679	0.174822	0.302154	0.361788	0.310082	0.797033	0.240295	0.275242	0.620867	0.123935	0.53239	0.241277	0.541739	0.655923	0.109797	0.413396	0.140661	0.059952	0.416894
RXFP4	ENSG00000173080	1.60825	1.70786	0.756689	0.0117232	0.0392208	2.25701	0.0117232	0.0392208	0.0247681	0.00451935	0.0130851	0	0.0141782	0	0	0.0315306	0.0154079	0	0	0.0471612	0	0.0438452	0.0511393	0.0485303	0.237576	0.0924741	0.201819	0	0.115047	0	0	0.0551017	0.192934	0.0546656	0.0888558	0	0	0	0.0462629	0	0.0562158	0.0578118	0	0	0.040591	0.0404525	0.0452505	0.0985482	0	0.0251089	0	0	0	0.0248846	0	0	0	0	0.113599	0.102316	0.106844	0.0405898	0.181304	0.0385563	0.10674	0.0749186	0.161692	0.0506924	0.0784117	0	0.165912	0.0169385	0.0905837	0.0218451	0.023882	0.0923313
GLOD5	ENSG00000171433	1.79047	1.70617	0.64123	0.000276677	0.00166394	2.66078	0.000276677	0.00166394	0.00105078	0.00136048	0.00449141	0	0.0709294	0	0	0.0796119	0.0385538	0.0848431	0	0	0	0.224087	0.0950119	0.0909804	0.171691	0.0945306	0.126045	0.565039	0.28427	0.157704	0.145842	0.136928	0.289822	0.412403	0.247645	0	0	0	0.114671	0	0.212067	0	0	0.0701079	0	0	0	0.126054	0	0.0513523	0.131184	0.121081	0	0.0617651	0.121776	0.0774662	0.0737881	0.115557	0	0.257246	0.13273	0.607288	0.172185	0.0594615	0.200835	0.285728	0.399958	0.208575	0.194316	0	0.603004	0.0494198	0.226908	0.0733353	0.0330705	0.26011
ELF5	ENSG00000135374	5.35759	1.70473	0.36314	9.70057e-05	0.000732787	4.69441	9.70057e-05	0.000732787	0.000462759	5.56047e-07	3.42285e-06	0	0.0796217	0.0718002	0.0886108	0.0483354	0.0473185	0.0359071	0.0789121	0.024346	0.0233169	0	0.020355	0.143388	0.201771	0.200254	0.101011	0.0561171	0.120571	0.11937	0.132236	0.165425	0.151498	0.330125	0.111202	0.0605546	0.0490482	0	0	0.0293054	0.0571399	0	0.0217262	0.0277025	0.0622841	0	0.0237501	0.0769332	0.0219938	0.0388947	0.0992227	0.435742	0	0.0261594	0.0888995	0.135286	0.0157275	0.0245099	0	0.288153	0.240139	0.344587	0.283234	0.093163	0.196182	0.279381	0.202309	0.377513	0.222821	0.168042	0.212212	0.0432103	0.152747	0.0802807	0.0276259	0.242311
BDH1	ENSG00000161267	12.8324	1.70441	0.324411	7.17414e-05	0.000549574	5.25387	7.17414e-05	0.000549574	0.000347059	2.08945e-08	1.55443e-07	0.229846	0.0357263	0.0657753	0.0783605	0.152925	0.107718	0.0749424	0.0266252	0.0582184	0.0879635	0.0622011	0.115402	0.203858	0.5718	0.285745	0.284904	0.251205	0.19978	0.447204	0.522784	0.223184	0.700492	0.292863	0.0810928	0.215398	0.127429	0.113169	0.0472716	0.0241065	0.340077	0.295399	0.0823338	0.0667797	0.0706207	0.0750832	0.0393095	0.0830856	0.133951	0.206932	0.0999603	0.0773112	0.156899	0.139185	0.0752258	0.0267488	0.293182	0.0864097	0.167905	0.367835	0.33526	0.334469	0.24979	0.355601	0.367714	0.476173	0.235193	0.361486	0.405626	0.355791	0.477384	0.0913087	0.338743	0.1289	0.124748	0.360193
TMEM72	ENSG00000187783	5.8174	1.70357	0.452607	0.000307114	0.00184325	3.76389	0.000307114	0.00184325	0.00116402	3.60345e-05	0.000164127	0.093169	0.0112352	0.0177537	0.10655	0.0296024	0.0287848	0	0	0.0293681	0.0425188	0.0172233	0.166271	0.363922	0.147264	0.152087	0.188341	0.0932507	0.160328	0.129564	0.198223	0.109438	0.106978	0.172905	0.329608	0.0456747	0.0570645	0.0313699	0	0.101033	0.044243	0.0229119	0.0807821	0.104305	0.0483343	0.0762277	0.25357	0.0580439	0	0.0949944	0.131421	0.0616488	0	0.0925373	0.0497787	0	0.0475552	0	0.0749701	0.174488	0.0993862	0.276513	0.130832	0.177277	0.181073	0.144188	0.0804408	0.20262	0.14812	0.0914926	0.274389	0.0452064	0.179326	0.0509124	0.0721264	0.165068
BNIP5	ENSG00000189325	18.7103	1.70308	0.209314	1.4792e-06	3.39146e-05	8.13649	1.4792e-06	3.39146e-05	2.14173e-05	1.02393e-16	1.77024e-15	0.17701	0.0982714	0.0539586	0.10362	0.0851438	0.0835594	0.0928273	0.0767748	0.108937	0.0757131	0.0392466	0.0541951	0.408224	0.315436	0.366057	0.395552	0.271071	0.191774	0.361727	0.15408	0.24981	0.255706	0.312229	0.174788	0.104089	0.0925409	0.107181	0.11201	0.0657959	0.0168072	0.104563	0.0910668	0.0833939	0.0490302	0.0484142	0.0954457	0.132256	0.120182	0.158493	0.118468	0.312231	0.174202	0.173088	0.084186	0.158768	0.162889	0.16919	0.0798218	0.469104	0.355292	0.563464	0.325784	0.245518	0.441666	0.515123	0.318371	0.303532	0.605148	0.451196	0.396817	0.087438	0.288038	0.153648	0.0808615	0.415918
TNXB	ENSG00000168477	673.548	1.70147	0.0972938	7.39602e-07	2.02096e-05	17.4879	7.39602e-07	2.02096e-05	1.27625e-05	4.69607e-69	1.02272e-66	1.60023	1.55884	1.28955	1.87006	1.59572	1.93664	1.54537	0.955581	1.45757	1.4943	1.06687	1.70009	5.34748	5.6168	6.08879	6.35716	3.89193	4.93011	4.54256	4.15926	5.22016	4.12043	5.7533	4.08435	2.63078	2.27845	2.07318	1.59398	1.36957	1.27635	1.28364	1.54686	2.22131	2.15285	0.988525	1.55346	2.82458	2.26472	1.84674	2.05987	4.67383	2.78663	2.16193	2.35566	2.0069	2.66898	2.01917	1.66093	6.78974	6.6447	6.91464	7.40635	4.27957	7.43484	7.09118	6.1623	5.12668	6.39881	5.34464	5.96179	1.5059	5.00936	2.44416	1.74741	6.29627
PFN1P3	ENSG00000234367	1.19148	1.69839	1.49221	0.0585157	0.144387	1.13817	0.0585157	0.144387	0.091181	0.00965748	0.0254862	0	0	0.352785	0	0	0	0	0.206043	0	0	0	0	0.555394	0.759295	0.853896	0	0.635601	0	0	0	0	0.773622	0	0.227348	0	0.0435021	0	0.121535	0	0.696818	0	0	0	0	0	0.403381	0	0	0.293868	0.188934	0	0	0.331795	0	0.393347	0	0.205897	0	0	0.860074	0.645227	0.514916	0.324702	0	0.677019	0	1.51879	0.229237	0	0	0.0465689	0.317096	0.11782	0.105436	0.397497
AC240720.1	ENSG00000281062	3.84618	1.69821	0.574688	0.0092212	0.031732	2.95501	0.0092212	0.031732	0.0200389	0.000342849	0.0013	0.210596	0.158318	0	0.277744	0.0688328	0	0	0.511918	0.0917625	0.191354	0.663189	0.0336978	0.400371	0.54563	0.618027	0.445911	0.15421	0.33439	0.955766	0	0.778171	0.761585	0.540584	0.619444	0.0519727	0.125709	0.334871	0	0	0.420398	0.0825955	0	0.130958	0.165342	0	0.238113	0	0.0583167	0.737692	0.147932	0.603677	0.929034	0	0.237672	0.170694	0.158701	0.123635	0.0521112	0.214976	0	0.556243	0.806803	0.735433	0.543383	1.03169	1.45209	1.05558	0.85894	1.4647	0.604227	0.183951	0.512841	0.268289	0.129163	0.777005
LY6G6C	ENSG00000235925	3.08815	1.69813	0.669543	0.0113802	0.0380965	2.53626	0.0113802	0.0380965	0.0240581	0.00204097	0.00648506	0	0.022915	0	0.0483382	0.045657	0.0520614	0.0318521	0	0.226819	0	0.047683	0.0559892	0.10508	0.351137	0.133582	0.395645	0.161052	0	0.180331	0.0773632	0.85555	0	0.118431	0.184408	0.079642	0.110343	0.104619	0.029704	0.0705261	0.0977272	0.0242945	0	0.0795669	0.0557295	0	0	0.204314	0	0.06298	0.0389682	0.139838	0	0.0942148	0.0513203	0.0455706	0.0330487	0	0.0294769	0.146962	0	0.637344	0.213148	0.084633	0.384765	0.108472	0.535489	0.105183	0.375618	0.162916	0.150275	0.0442763	0.213548	0.058311	0.054346	0.242067
SLC15A1	ENSG00000088386	16.1917	1.69654	0.225371	1.4792e-06	3.39146e-05	7.52776	1.4792e-06	3.39146e-05	2.14173e-05	1.17188e-14	1.67887e-13	0.0637938	0.165153	0.120128	0.0865981	0.128896	0.0850372	0.0680598	0.197336	0.0860203	0.0464458	0.0830425	0.0839967	0.341806	0.403015	0.357507	0.382093	0.437257	0.353839	0.23335	0.311044	0.219156	0.459883	0.375451	0.186111	0.045133	0.113515	0.0639118	0.110794	0.12626	0.0869709	0.048912	0.0825244	0.0433854	0.114248	0.0765941	0.105071	0.164406	0.12621	0.155579	0.135612	0.390306	0.155503	0.116696	0.282099	0.124913	0.226759	0.17052	0.135421	0.709533	0.535642	0.355443	0.486052	0.411713	0.702106	0.548941	0.407177	0.194932	0.649371	0.364285	0.61936	0.101209	0.338376	0.182002	0.0847766	0.498713
HMGB1P17	ENSG00000217482	0.493416	1.69614	1.76431	0.0231968	0.0684781	0.961359	0.0231968	0.0684781	0.0432443	0.048742	0.103084	0	0	0	0.132086	0	0	0	0	0	0	0	0	0	0.23836	0.0358883	0.116832	0	0.131921	0.0473469	0	0	0.0895219	0.127317	0	0	0	0	0	0	0	0	0	0.0649041	0	0	0	0	0	0	0	0.112396	0	0	0	0	0	0	0	0.320901	0.12311	0	0.121508	0.0883409	0.12405	0.144939	0.0927917	0.118976	0.135227	0	0.0557691	0.0110071	0.0655988	0.00936634	0.00540868	0.110468
DDX53	ENSG00000184735	0.334445	1.69592	3.22099	0.0070541	0.025205	0.526522	0.0070541	0.025205	0.0159171	0.134282	0.239443	0	0	0	0	0	0	0	0	0	0	0	0	0.0150217	0	0.0048227	0.0156743	0	0	0.0130721	0.0176405	0.0171579	0	0	0	0	0	0	0	0	0	0.017955	0	0	0	0	0	0	0	0.00790047	0	0	0	0	0.0123897	0	0.00932282	0	0	0	0	0.013025	0	0	0	0	0	0.0156377	0.0061122	0	0	0	0.0069491	0.00246775	0.00149625	0.00289791
LUZP4	ENSG00000102021	4.89465	1.69527	0.450027	0.00143261	0.00660547	3.76703	0.00143261	0.00660547	0.00417139	2.99734e-05	0.000138341	0.133622	0.0385755	0.0671231	0	0.035237	0.094313	0.0509862	0.0763096	0.0351899	0.0170278	0.0325998	0.03486	0.197777	0.050558	0.241362	0.301267	0.0419907	0.0430139	0.0615956	0.213081	0.164648	0.230316	0.489072	0.199223	0.115224	0.10431	0.0812041	0.126117	0.162512	0.0761977	0.0862903	0.128926	0.0414061	0.0909375	0.0602157	0.101297	0.03663	0.0659897	0.0682351	0.0796473	0.207562	0.0432147	0.107089	0.148209	0.0554407	0.167125	0.174124	0.0282494	0.279157	0.254726	0.340798	0.245939	0.1315	0.344643	0.322629	0.090664	0.253746	0.426288	0.330579	0.240945	0.0513203	0.186159	0.0984597	0.0978865	0.271801
GPR34	ENSG00000171659	1.47566	1.69468	0.769465	0.0224211	0.0662781	2.20241	0.0224211	0.0662781	0.0418549	0.0040716	0.0119307	0	0.0259764	0	0	0	0.014829	0	0	0.011299	0.0278794	0.0843514	0.00782849	0.0591735	0	0.103821	0.0725515	0	0.0352418	0.0396661	0	0.0337065	0.185683	0.133356	0.0427689	0	0.0294921	0.0385008	0	0	0	0	0	0	0	0	0.0435507	0	0.031787	0	0	0	0.0557857	0.047909	0	0	0.0287475	0	0.0364428	0.0328104	0.0653652	0.0390682	0.0630515	0.0354423	0.065136	0.0762244	0.0389156	0.0975423	0.120636	0.0456735	0.0432324	0.014347	0.0588307	0.0167227	0.0092953	0.0602582
EEF1GP3	ENSG00000226845	0.570365	1.69301	1.38002	0.0365345	0.0980797	1.2268	0.0365345	0.0980797	0.0619378	0.0313821	0.070723	0	0	0	0.0547586	0	0	0	0	0.0150491	0	0	0	0	0.0324807	0.0295043	0	0.0538922	0.110173	0.0591841	0	0	0.0369382	0	0.0425428	0	0.0293352	0	0	0	0	0.0553444	0	0	0	0	0	0	0	0	0	0.0469645	0	0.0238273	0	0	0	0	0	0	0	0.0388601	0.0247855	0	0.0766309	0.0358592	0.154837	0.0485085	0.0187712	0.0715161	0.0226792	0.00581731	0.0303929	0.00589931	0.00705663	0.0410373
ADGRG4	ENSG00000156920	10.5055	1.69287	0.270491	7.39602e-07	2.02096e-05	6.2585	7.39602e-07	2.02096e-05	1.27625e-05	1.21453e-10	1.19266e-09	0.0222323	0.0261453	0.021838	0.0140126	0.017243	0.0231706	0.00436856	0.0186526	0.0262974	0.010656	0	0.0272806	0.0620147	0.0924077	0.05142	0.0701703	0.0549374	0.120353	0.0711858	0.0415638	0.0473066	0.0376993	0.0825607	0.0537956	0.0588114	0.078846	0.0133268	0.0421864	0.0333833	0.0272054	0.0322286	0.0507118	0.0540486	0.0447561	0.0391909	0.0605111	0.0320165	0.0356118	0.0285975	0.0253177	0.0391009	0.0141169	0.0253691	0.0390865	0.0345741	0.0351759	0.0400597	0.00885572	0.0998987	0.0786451	0.0843057	0.0942076	0.0648862	0.11963	0.126806	0.120987	0.173689	0.146372	0.162068	0.0689872	0.0176581	0.0654513	0.0298235	0.0446005	0.111707
GAS2L2	ENSG00000270765	13.2573	1.69162	0.242096	1.40524e-05	0.000182863	6.98741	1.40524e-05	0.000182863	0.000115479	4.25621e-13	5.35846e-12	0.0508016	0.0588885	0.0845785	0.173214	0.0678633	0.0756164	0.0443287	0.154221	0.0882678	0.0690572	0.075147	0.0630215	0.167274	0.318912	0.197447	0.283447	0.445851	0.109153	0.265556	0.172054	0.262436	0.276715	0.32953	0.308111	0.0725279	0.115922	0.0597697	0.0401072	0.117801	0.105385	0.0499594	0.0186505	0.0837397	0.105382	0.0758857	0.156357	0.0633159	0.0669013	0.119061	0.115362	0.170302	0.0218336	0.103682	0.0688592	0.0459586	0.116619	0.0882906	0.0653896	0.292776	0.5057	0.276218	0.155609	0.259453	0.291833	0.268559	0.280557	0.133205	0.297205	0.197818	0.408767	0.0837505	0.261374	0.0871312	0.0834574	0.280642
AL669831.5	ENSG00000283040	1.07958	1.69101	0.855746	0.00826729	0.0287049	1.97607	0.00826729	0.0287049	0.0181273	0.00739426	0.020223	0	0.0679972	0	0.0912769	0	0	0	0	0.0251346	0	0	0.0407061	0.155565	0.0544951	0.0740663	0.161239	0.180224	0.0915136	0.13122	0.0922236	0	0	0	0.212305	0	0.0488847	0	0	0	0	0	0	0.0445688	0	0	0	0.0794807	0.0703936	0.0804536	0.0845897	0	0.278684	0.0793159	0	0	0	0.296944	0	0.295111	0.0851726	0.129614	0.12488	0	0.256266	0.131134	0.128667	0.162988	0.062447	0.178772	0.0762958	0.0187596	0.0960709	0.0808217	0.00778779	0.135946
POU2F3	ENSG00000137709	20.0838	1.69022	0.206661	7.39602e-07	2.02096e-05	8.17873	7.39602e-07	2.02096e-05	1.27625e-05	5.62592e-17	9.89759e-16	0.115624	0.174483	0.12744	0.171111	0.242395	0.226412	0.156423	0.143858	0.119228	0.140628	0.167467	0.223622	0.636892	0.687888	0.66516	0.527411	0.400771	0.303489	0.388884	0.682059	0.446338	0.789201	0.865894	0.513015	0.145378	0.143388	0.354508	0.109619	0.106753	0.156722	0.233699	0.174999	0.122667	0.0629908	0.113547	0.167894	0.138395	0.18996	0.235341	0.208712	0.400396	0.162722	0.372361	0.242303	0.143289	0.40577	0.265206	0.485883	0.991786	0.581676	0.996246	0.729212	0.26535	0.607358	0.826742	1.02004	0.833435	0.753427	0.649021	0.812759	0.167391	0.575584	0.270861	0.15768	0.755588
ZG16	ENSG00000174992	7.01521	1.68884	0.31074	0.000243152	0.00152618	5.43491	0.000243152	0.00152618	0.000963791	1.45308e-08	1.10164e-07	0.0571314	0.0521547	0.0493955	0	0.0459026	0.0224729	0.063333	0	0.0458403	0.0420893	0	0.0468138	0.177805	0.08633	0.146157	0.147225	0.185548	0.168832	0.113202	0.0419194	0.10128	0.156359	0.21973	0.0816566	0.0420232	0.0337621	0.0434018	0.0169963	0.0810003	0.0407031	0.0210806	0.0472664	0.0303267	0.104152	0.0439524	0.0331216	0.107506	0.0486401	0.0184457	0.0652536	0.107855	0.021084	0.0547052	0.05873	0.0443621	0.0439428	0.0340986	0.0418359	0.149056	0.13784	0.178863	0.103621	0.120946	0.175798	0.191474	0.237182	0.165541	0.174623	0.123984	0.215436	0.0354278	0.135504	0.0538715	0.0448156	0.16453
NOTCH4	ENSG00000204301	40.3485	1.6888	0.156781	7.39602e-07	2.02096e-05	10.7717	7.39602e-07	2.02096e-05	1.27625e-05	1.63836e-27	5.6005e-26	0.255256	0.316932	0.345504	0.256617	0.285807	0.280616	0.222824	0.233495	0.244713	0.318962	0.22631	0.300596	1.36527	0.886258	1.03596	1.07901	0.694669	0.805394	1.08058	0.588549	0.993193	0.752616	0.750328	0.965602	0.322825	0.350653	0.349964	0.387219	0.301554	0.26134	0.341526	0.293954	0.280259	0.362269	0.204728	0.272033	0.378602	0.393788	0.385494	0.456284	0.68967	0.360766	0.37507	0.321657	0.338652	0.254488	0.262436	0.416779	1.45138	1.1981	0.926255	1.07746	0.789766	1.23214	1.37757	0.844258	0.858749	1.17497	0.951686	1.30428	0.273969	0.916452	0.386141	0.310694	1.09888
RPLP0P2	ENSG00000243742	59.3159	1.68819	0.146879	7.39602e-07	2.02096e-05	11.4937	7.39602e-07	2.02096e-05	1.27625e-05	8.80601e-32	3.91773e-30	0.465762	0.684133	1.32126	1.38126	0.807025	0.564106	0.807317	0.545698	0.771343	0.828269	1.02119	0.59842	2.81371	2.61149	2.1376	2.34128	1.47821	3.00874	2.16496	2.52503	2.97515	3.1387	2.67166	2.91334	0.672275	0.783114	0.568104	0.625844	0.304337	0.304808	0.788901	0.355951	0.725556	0.876437	1.06797	0.78201	1.0521	0.981534	1.13882	0.910239	1.03367	1.1346	0.711057	0.765264	0.72509	0.631485	0.702062	0.958825	3.12894	2.54203	2.72805	3.13147	1.16504	2.41815	2.83706	2.40522	3.22222	3.87012	4.20312	2.45622	0.816315	2.56499	0.895395	0.654609	2.8423
PRSS8	ENSG00000052344	36.8498	1.68809	0.164643	7.39602e-07	2.02096e-05	10.253	7.39602e-07	2.02096e-05	1.27625e-05	1.7312e-25	5.26476e-24	0.573587	0.240765	0.562188	0.351635	0.468928	0.338864	0.411822	0.427189	0.557921	0.425219	0.280579	0.523372	1.40798	2.0507	1.26668	1.89234	1.28895	0.881219	1.19514	1.10321	1.39514	1.23644	1.51203	1.82624	0.722772	0.664937	0.294096	0.497501	0.381993	0.266806	0.254014	0.602037	0.454533	0.401077	0.388702	1.21698	0.825723	0.779081	0.588097	0.884685	0.904402	0.418407	0.723029	0.682913	0.926797	0.850597	0.770811	0.931242	2.07836	1.68149	1.35856	1.78403	0.960801	1.44718	1.55099	1.58041	1.15594	1.5452	0.913862	1.66607	0.430172	1.42134	0.773815	0.51212	1.47691
AC093063.1	ENSG00000268088	0.565831	1.68689	1.66302	0.0109168	0.0365567	1.01435	0.0109168	0.0365567	0.0230858	0.0555619	0.114889	0	0.151822	0	0	0	0	0	0	0	0	0	0	1.05811	0.187248	0.0837288	0.26881	0	0.298143	0.107607	0	0	0	0.297348	0	0	0	0	0	0	0	0	0	0	0	0	0	0	0	0	0	0.308033	0	0	0	0	0	0	0	0.203835	0	0.215736	0.143773	0.498413	0.288121	0.672869	0.466032	0.562342	0.409637	0.196667	0.39411	0.0126518	0.19175	0.0256694	0	0.337628
PVALB	ENSG00000274665	8.97333	1.68307	0.320479	0.000144222	0.000966996	5.25173	0.000144222	0.000966996	0.000610662	2.61348e-08	1.9278e-07	0.104447	0.285228	0.975951	0.60248	0.467891	0.356764	0.159621	1.01329	0.180681	0.361036	0.251749	0.534401	1.08796	1.44615	1.22918	0.462786	0.878092	1.81309	1.22802	0.329992	2.02766	2.12163	2.84579	1.44931	0.654806	0.498901	0.536246	0.556822	0.180599	1.08469	0.311915	0.831091	0	0.270119	0	0.420163	0	0.31806	0.281627	0.281139	0.64878	0.487784	0.289061	0.780087	0.653335	0.415187	0	0.108238	1.41187	1.39302	2.95062	1.90342	0.382382	1.64341	1.25819	0.999129	1.93393	1.4531	1.10863	1.63804	0.441129	1.40997	0.355275	0.445446	1.50631
CPSF4L	ENSG00000187959	1.1678	1.68164	0.923624	0.0309837	0.0867108	1.8207	0.0309837	0.0867108	0.0547583	0.00781631	0.021214	0	0.0315782	0	0	0	0	0.0756259	0	0.0456753	0	0.0993801	0.0123848	0.155648	0	0.0447759	0.376158	0	0.182559	0.0455142	0.0554566	0	0.0859972	0.244543	0.0982149	0	0	0	0.102272	0.120232	0	0	0	0.124638	0.0393161	0	0	0	0.0977758	0.112342	0.0171903	0.216157	0	0.0550678	0.174212	0	0	0.103044	0	0.0990581	0.118323	0	0.0250776	0.0424678	0.0595779	0	0.039159	0.228408	0.129982	0.0828482	0.10705	0.0220537	0.107405	0.0646491	0.0322049	0.0776627
RASGRP4	ENSG00000171777	21.3295	1.68103	0.218881	7.39602e-07	2.02096e-05	7.68011	7.39602e-07	2.02096e-05	1.27625e-05	1.85215e-15	2.85324e-14	0.18329	0.0977281	0.191719	0.292887	0.156303	0.127306	0.0748649	0.158255	0.190785	0.211686	0.0673859	0.0863125	0.540587	0.384144	0.514706	0.335596	0.385742	0.425393	0.441447	0.357768	0.845662	0.359466	0.470264	0.742247	0.17586	0.222531	0.181578	0.130598	0.192898	0.131463	0.146342	0.221891	0.389906	0.164373	0.278774	0.215125	0.4694	0.504627	0.290492	0.247428	0.360299	0.294074	0.221193	0.242403	0.203211	0.280601	0.180879	0.230536	0.62064	0.637554	0.442508	0.617828	0.524883	0.640674	0.665581	0.601743	0.47063	0.388432	0.599037	0.841321	0.15321	0.483585	0.293762	0.204278	0.587569
SSX2	ENSG00000241476	3.68514	1.68018	0.412024	3.32821e-05	0.000323919	4.07787	3.32821e-05	0.000323919	0.000204556	9.13701e-06	4.64156e-05	0.0592287	0.0507749	0.0543617	0.0893468	0.0279033	0.0715501	0.0306362	0.0514852	0.0383237	0.0538088	0.0658273	0.0252105	0.144757	0.179406	0.208072	0.0809582	0.122335	0.210392	0.170152	0.0906261	0.214152	0.0846901	0.357366	0.347146	0.0573701	0.0234626	0.00878099	0.0647579	0.0364057	0.0606291	0.0446841	0.0827523	0.0238328	0.0384584	0.0442085	0.096299	0.0665841	0.119855	0.11516	0.118385	0.136841	0.0735947	0.0437233	0.0367954	0.0982811	0.105815	0.0319712	0.0249963	0.265034	0.138506	0.317093	0.239986	0.233105	0.136873	0.109295	0.250444	0.149202	0.147747	0.327397	0.129012	0.0515381	0.184171	0.0810002	0.0484701	0.203641
MYL2	ENSG00000111245	1.44483	1.67845	1.00984	0.0449421	0.114714	1.6621	0.0449421	0.114714	0.0724427	0.00675278	0.0186537	0	0	0.0981957	0	0.0263224	0	0.0565936	0.256889	0	0	0	0	0.16186	0.337057	0.323859	0	0	0	0.136435	0.0959978	0.0913674	0.128378	0	0.403885	0.0649724	0	0	0	0	0.0941805	0	0	0	0	0	0.097369	0	0.0731988	0.0418527	0.0586211	0.104473	0.193303	0	0	0.089617	0.0636462	0.351033	0.163123	0.22851	0.114341	0.313907	0.225188	0.127467	0.172633	0.218673	0.30059	0.408726	0.210282	0.185915	0.393405	0.0365001	0.139903	0.0949057	0.0213768	0.241637
C10orf71	ENSG00000177354	8.77521	1.6783	0.298277	1.4792e-06	3.39146e-05	5.62664	1.4792e-06	3.39146e-05	2.14173e-05	3.80834e-09	3.10239e-08	0.0165539	0.027014	0.00946368	0.0364038	0.026529	0.0260822	0.0289336	0.0215137	0.0265821	0.0386098	0.0643097	0.0326152	0.0818608	0.050019	0.26604	0.0960371	0.107273	0.0735568	0.122685	0.0719548	0.105147	0.0896252	0.0692667	0.0754461	0.0324406	0.0584048	0.400127	0.0392861	0.0577	0.0235429	0.0610876	0.394797	0.0488525	0.00861417	0.0339087	0.0669109	0.0205759	0.0937914	0.0435953	0.0491518	0.0627187	0.0610387	0.0176353	0.0592564	0.0427523	0.0253983	0.0297223	0.0252744	0.386389	0.115647	0.0612872	0.592542	0.216878	0.0788097	0.107044	0.094496	0.116935	0.0792137	0.0949204	0.0596436	0.0295509	0.100743	0.0442426	0.102139	0.166984
RASL12	ENSG00000103710	5.21603	1.67626	0.366001	0.000307114	0.00184325	4.57992	0.000307114	0.00184325	0.00116402	1.24257e-06	7.27099e-06	0.0179179	0.038872	0.059518	0	0.0761372	0.0563146	0.0448299	0	0.0871251	0.0599559	0.0579322	0.0167804	0.221222	0.214653	0.140594	0.184523	0.179882	0.150937	0.163344	0.0756273	0.217143	0.269927	0.0997251	0.0407357	0.0611666	0.113089	0.0181093	0.121468	0	0	0.0528463	0.0986505	0.0126564	0.0321592	0.160144	0.0206754	0.0777866	0.101164	0.0661296	0.0465306	0.128661	0.137587	0.173822	0.0728247	0.0726738	0.0391769	0.0738839	0	0.356269	0.171294	0.278515	0.129557	0.410817	0.339802	0.341561	0.265229	0.230459	0.17076	0.294446	0.205298	0.0429486	0.163193	0.08252	0.0575804	0.266167
CGB1	ENSG00000267631	2.64851	1.67468	0.816612	0.00914153	0.0314811	2.05076	0.00914153	0.0314811	0.0198804	0.00676934	0.018688	0.0324787	0.287031	0	0	0.00582032	0.261459	0.0707284	0	0	0.175026	0	0	0.0660768	0.446348	0.22768	1.4118	0	0	0.455302	0.469873	0.277338	0.203223	0.408065	0.185869	0	0.401841	0	0.422482	0.140152	0	0.0911036	0.788548	0.361411	0	0.568114	1.09604	0	0	0.0453042	0	0.252877	0.122192	0.0266683	0	0.0953813	0.372554	0.0496164	0	1.05188	0	0	0.255942	0.144625	0.342535	0.179775	2.78747e-08	0	0.451754	0	0	0.0693786	0.345964	0.0803829	0.322474	0.202209
AC138207.6	ENSG00000265798	8.46736	1.6744	0.335304	0.000201172	0.00127793	4.99369	0.000201172	0.00127793	0.000807017	1.11945e-07	7.60711e-07	0.214444	0.383621	0.423575	0.371667	0.158341	0.111011	0.123596	0	0.112325	0.0897384	0.400799	0.13157	0.884364	0.880177	0.975869	0.439086	0.344917	0.300298	0.90098	0.770591	0.351012	0.65119	0.719239	0.548774	0.281778	0.555121	0.340983	0.308647	0.25926	0.312622	0.353236	0.177234	0.230484	0.150919	0.930175	0.107433	0.196571	0.144321	0.182109	0.343659	0.476764	0.1029	0.423564	0.290046	0.151477	0.167153	0.088803	0.457411	1.09708	0.590777	1.1371	1.01974	0.514815	0.908888	0.810718	0.853652	0.755109	1.10261	0.746681	0.723887	0.210057	0.647208	0.252065	0.333991	0.855088
AC019294.1	ENSG00000187812	6.92682	1.67163	0.364975	0.000155282	0.00103604	4.58012	0.000155282	0.00103604	0.000654263	1.15e-06	6.75714e-06	0.0459938	0.0883443	0	0.0626532	0.0846497	0.0825682	0	0.115849	0.189784	0.0651935	0.0489898	0.0649486	0.253913	0.479884	0.295215	0.357957	0.104404	0.346923	0.101061	0.135578	0.235339	0.147028	0.351328	0.258799	0.220799	0.51797	0.129765	0.0818887	0.281253	0.100442	0.177402	0.0911615	0.269732	0.250686	0.0874736	0.424497	0.115349	0.0465732	0.206727	0.113466	0.0290589	0.0702494	0.0427593	0	0.0716661	0.110652	0.0527224	0.0634534	0.267988	0.25076	0.4017	0.317438	0.227158	0.309338	0.322798	0.294529	0.358267	0.408451	0.344107	0.416322	0.0707479	0.255619	0.0768897	0.219422	0.326571
PDZRN4	ENSG00000165966	4.00641	1.67115	0.443785	0.000102805	0.000739116	3.76568	0.000102805	0.000739116	0.000466755	3.05929e-05	0.000140959	0.0450693	0.0159098	0.0171759	0.04393	0.0128659	0.0126286	0.0187081	0.013921	0	0.0175095	0.0333239	0.0398527	0.0543058	0.164274	0.0471707	0.018882	0.043113	0.0886556	0.103087	0.0654012	0.0423585	0.0443612	0.0836461	0.102576	0.0431064	0.0251774	0.059205	0.0173707	0.0627476	0.0417568	0.0432601	0.0117968	0.021228	0.0155897	0.0154105	0.0676966	0.0187172	0	0.0384169	0.0200366	0.0189012	0.0221686	0.00956976	0	0.0155555	0.0460184	0.017928	0.0290156	0.064926	0.0205373	0.0779017	0.115608	0.0222936	0.0919573	0.0793446	0.0467043	0.115931	0.0754368	0.0573842	0.0631604	0.0225746	0.0714859	0.019694	0.0353621	0.0692654
ADGRD1	ENSG00000111452	54.5539	1.67006	0.153138	7.39602e-07	2.02096e-05	10.9055	7.39602e-07	2.02096e-05	1.27625e-05	6.30927e-29	2.35334e-27	0.636108	0.274268	0.291292	0.335442	0.29488	0.420485	0.551518	0.6189	0.273574	0.304179	0.403061	0.342188	1.69239	1.37613	1.2185	0.867326	1.13973	1.19255	1.15604	1.4177	1.28988	0.797772	1.16908	1.33985	0.828901	0.779094	0.635787	0.358555	1.07729	0.516873	0.258891	0.433073	0.372351	0.522397	0.555067	0.400794	0.782605	0.237829	0.894749	0.7226	0.78932	1.02885	0.228351	1.28171	0.526475	0.67956	0.380625	0.225078	0.920115	0.827744	1.93949	1.18213	0.705535	1.39534	1.07383	0.824646	0.944541	1.29116	1.80766	1.38637	0.395491	1.22141	0.648146	0.561589	1.19155
SLC22A10	ENSG00000184999	3.06237	1.66815	0.518558	0.00243142	0.0104502	3.21689	0.00243142	0.0104502	0.00659936	0.000215216	0.000851563	0.0407371	0.0293096	0.13989	0.0591109	0.0408117	0.031852	0.0352694	0.105938	0.032498	0	0	0.0132116	0.0501691	0.0791929	0.131669	0.0262394	0.0874365	0.203245	0.178071	0.207301	0.168993	0.272762	0.16953	0.0690751	0.0400512	0	0	0.0478083	0	0.174383	0	0.0893206	0.028724	0	0	0.023522	0.127345	0.0920444	0.102588	0.0973094	0.248131	0	0.112758	0.146876	0.232525	0	0.0242917	0.10327	0.135802	0.213064	0.0176754	0.188935	0.102664	0.133234	0.177947	0.167739	0.13106	0.314963	0.217691	0.0612716	0.0440523	0.136974	0.107261	0.0336508	0.15517
SUCLA2P3	ENSG00000229593	0.53586	1.66647	1.39067	0.0154005	0.0487093	1.19832	0.0154005	0.0487093	0.0307602	0.0371192	0.0817488	0.0355463	0	0	0	0.0142216	0	0	0	0	0	0	0	0.0438586	0	0.0417871	0.0455111	0.0508301	0	0.0558587	0	0.0498782	0	0.0493619	0	0	0	0	0	0	0	0	0	0	0	0	0	0	0.0398861	0	0.0160197	0	0	0.0449586	0.035798	0.0369226	0.0809811	0	0	0.0614545	0.0482795	0.0367741	0	0	0.0481758	0.0450883	0.146525	0	0.0531291	0	0.064127	0.00414733	0.0280905	0.0212138	0	0.0419628
PSMB11	ENSG00000222028	3.49166	1.66592	0.490181	0.00653877	0.0242839	3.39858	0.00653877	0.0242839	0.0153354	0.000137644	0.000564389	0	0.0362178	0	0.0731253	0.0401809	0.049193	0.0654804	0.0326255	0.0100382	0.0728788	0	0.00818464	0.216597	0.172934	0.117967	0.032231	0.0359278	0.110531	0.0923133	0	0.176212	0.197091	0.0697317	0.170607	0.0738524	0.097948	0.0507882	0.088829	0.0695818	0	0.184627	0	0.070827	0.129749	0.102952	0.115585	0.0625955	0.0847556	0.0640548	0.0568636	0.157081	0.073934	0.0477622	0	0.10404	0.0191249	0.0298214	0.0241733	0.390462	0.102515	0.259403	0.148385	0.111158	0.204348	0.159419	0.103537	0.322633	0.175652	0.143269	0.195963	0.032327	0.116012	0.0603506	0.0820617	0.193062
ROS1	ENSG00000047936	7.60879	1.66591	0.376052	0.000857939	0.00430699	4.42999	0.000857939	0.00430699	0.00271988	1.42337e-06	8.26271e-06	0.0232068	0.0885068	0.0265221	0.00850584	0.0301728	0.0114267	0.00508107	0.00755032	0.016323	0.0101696	0.0257068	0.0114471	0.0717263	0.0565092	0.0433246	0.0224189	0.0583724	0.0773417	0.139692	0.0252403	0.114115	0.0686597	0.0808557	0.0596297	0.0113647	0.0863234	0.00584661	0	0.128632	0.00826032	0.025742	0.0192108	0.0123063	0.0241502	0.0851106	0.10088	0	0.0914128	0.00742739	0.0185858	0.0365604	0.0171409	0.0148318	0.0296516	0.0299239	0.0356856	0.0138941	0.0224525	0.105002	0.0892891	0.270832	0.0952321	0.177088	0.0827988	0.0854617	0.204098	0.195979	0.107755	0.0511454	0.142643	0.0220516	0.0681572	0.0264639	0.042319	0.133944
CKM	ENSG00000104879	30.9786	1.66571	0.177227	7.39602e-07	2.02096e-05	9.39873	7.39602e-07	2.02096e-05	1.27625e-05	1.49524e-21	3.64432e-20	0.121586	0.252081	0.208661	0.221203	0.486782	0.345382	0.55452	0.197667	0.486054	0.370405	0.675671	0.415722	1.04936	1.28341	1.01192	1.32634	1.26154	1.15827	1.08454	1.0157	1.53487	1.10349	1.18226	1.75393	0.507467	0.379234	0.36978	0.537178	0.547049	0.476784	0.446941	0.467463	0.536247	0.690771	0.748746	0.594634	0.759215	0.956911	0.44605	0.618642	1.06355	0.53726	0.539234	0.429769	0.78867	0.393123	0.649262	0.907209	2.05118	1.44684	1.72651	1.49858	1.23939	1.71134	1.60189	1.75283	1.29039	2.24584	1.76235	1.88227	0.361311	1.23047	0.674075	0.525191	1.68412
EVI2B	ENSG00000185862	1.31521	1.66481	0.774481	0.00484923	0.0186658	2.14958	0.00484923	0.0186658	0.0117875	0.00488902	0.0140142	0	0	0.033774	0	0	0.0115689	0	0	0.0236073	0.0514036	0	0.0140084	0.109204	0.035446	0.0373668	0.0612644	0	0.0994562	0.0677022	0.0857724	0.0828391	0.0234133	0.0410126	0	0	0	0	0	0	0	0	0	0	0.0443098	0	0.101933	0.0368626	0.0332013	0.0457097	0.0267146	0.0597305	0.0434869	0.0187095	0	0.123538	0.067402	0.0350426	0	0.082434	0.120479	0	0.0582169	0.06716	0.0327788	0.0562418	0.0492108	0.0379762	0.137457	0.121088	0.0989523	0.0111969	0.0536231	0.0408665	0.0121869	0.0718329
CMTM2	ENSG00000140932	13.5669	1.66198	0.258797	7.39602e-07	2.02096e-05	6.42196	7.39602e-07	2.02096e-05	1.27625e-05	3.14124e-11	3.26714e-10	0.317942	0.52241	0.171785	0.21023	0.374708	0.104081	0.249003	0.437249	0.120802	0.305206	0.345227	0.322642	0.686673	0.794031	1.16187	0.990174	0.617016	0.891891	1.46667	1.03981	1.23593	0.755124	1.29535	0.616861	0.520049	0.258456	0.605419	0.385469	0.236513	0.205777	0.336135	0.125706	0.237021	0.273857	0.472729	0.47542	0.361018	0.835287	0.413327	0.37929	0.76534	0.598124	0.49693	0.826703	1.34402	0.435373	0.820781	0.414894	0.957084	0.871388	1.79048	1.40522	0.613774	1.561	1.11023	1.06257	0.741918	1.8406	1.70811	0.983292	0.290107	0.962617	0.640924	0.344379	1.22047
GPR119	ENSG00000147262	1.5413	1.66107	0.702669	0.00176523	0.00809223	2.36394	0.00176523	0.00809223	0.00511028	0.00295574	0.0090029	0.0735604	0	0	0	0.0294386	0	0	0	0.0293663	0.0213051	0.0409145	0.0238937	0.181263	0.0633707	0.0431776	0.188518	0.10516	0	0.0385026	0.0534613	0.0514814	0.03604	0.0510479	0.124542	0.0361454	0	0.112035	0.0864576	0.101599	0	0	0	0.155651	0	0.0755171	0.0422654	0.091957	0.0412618	0.023447	0.149259	0	0.108266	0.0232509	0.0740594	0	0	0	0	0.127328	0.249564	0.265423	0.193423	0.0540512	0.149528	0.069972	0.226651	0	0.128221	0.104673	0.199095	0.0182066	0.078047	0.0426251	0.0508059	0.147327
ANKRD22	ENSG00000152766	7.15033	1.66098	0.412773	0.000102805	0.000739116	4.02396	0.000102805	0.000739116	0.000466755	6.00219e-06	3.13761e-05	0.149281	0.0289187	0.013047	0.0501296	0.0411724	0.0134733	0.030044	0.0593886	0.0229379	0.0133413	0.0632431	0.0262207	0.363961	0.12826	0.0627223	0.0735357	0.0982651	0.0674526	0.150051	0.0662237	0.23391	0.0674156	0.204359	0.0780922	0.0558947	0.0358452	0.0346497	0.0542658	0.0638367	0.0325584	0.0338545	0.0125814	0.104551	0.0592489	0.0468474	0.167615	0.042611	0.0129145	0.0939616	0.0260347	0.0574974	0	0.18183	0.0816678	0.0590552	0.108278	0.17004	0.0331589	0.130171	0.0780988	0.149577	0.180284	0.139474	0.101049	0.18555	0.16608	0.192524	0.142871	0.130969	0.0892182	0.0425998	0.132854	0.0722541	0.058479	0.140489
OR7E154P	ENSG00000285474	0.867497	1.66062	2.34455	0.0484642	0.122959	0.708288	0.0484642	0.122959	0.0776492	0.0441612	0.0946412	0	0	0	0	0	0	0	0	0.0472671	0.0159617	0	0	0	0.0508517	0	0	0	0.269731	0	0	0.196666	0.319752	0.101937	0	0	0	0	0	0	0	0	0	0	0	0	0	0	0	0	0.0748652	0	0	0	0.115135	0	0	0	0	0	0	0	0	0.1741	0.333259	0.000124804	0	0	0.100566	0	0.120733	0.00526906	0.0782448	0.0158333	0	0.0607318
SFRP2	ENSG00000145423	3.80114	1.66021	0.401345	1.40524e-05	0.000182863	4.13662	1.40524e-05	0.000182863	0.000115479	7.64095e-06	3.92662e-05	0.046118	0.04164	0	0.0336341	0.0277089	0.0180982	0.0401597	0.0599918	0.0646288	0.0268156	0.0256027	0.0150612	0.0853603	0.158999	0.0904029	0.148231	0.0991251	0.0339019	0.109202	0.200892	0.0972656	0.158613	0.096188	0.104645	0	0.0180209	0.0466693	0	0.0640179	0	0.0339637	0.025366	0.0162813	0.0238714	0.0709817	0	0.0575294	0.0519833	0.0883567	0.031397	0	0.033994	0.0292944	0	0.0239051	0.0527933	0.0274367	0.0222327	0.179465	0.220061	0.214754	0.0757875	0.125016	0.125289	0.183276	0.095266	0.118642	0.0808049	0.197693	0.193992	0.0332882	0.115236	0.0349102	0.024931	0.150837
DRD5P1	ENSG00000184303	4.11602	1.66014	0.577574	0.00656836	0.0243882	2.87434	0.00656836	0.0243882	0.0154013	0.000677017	0.00240469	0.0956159	0.0479343	0	0	0.0711112	0	0.109486	0.125504	0	0.061023	0	0.0683004	0.459041	0.209635	0.0938004	0.228037	0.359524	0.0791911	0.136904	0	0.229546	0.182377	0	0.204809	0.168675	0	0	0	0	0	0.0776778	0	0.0244901	0.140393	0.109082	0.223864	0.108078	0	0	0.0304777	0.0658623	0.0855021	0.0669143	0	0.182914	0	0	0.0518246	0.192304	0.155886	0.232202	0.238554	0.0312646	0.435053	0.207144	0.210978	0.0711967	0.351246	0.219704	0.204329	0.0482479	0.181905	0.0492978	0.0620151	0.212488
ARHGEF15	ENSG00000198844	17.4027	1.6601	0.299991	1.40524e-05	0.000182863	5.53381	1.40524e-05	0.000182863	0.000115479	3.00718e-09	2.48422e-08	0.110309	0.155626	0.194798	0.365155	0.102419	0.251703	0.191536	0.270157	0.17803	0.370814	0.254995	0.0831914	0.501659	0.942558	0.717156	0.704891	0.519002	0.238179	0.399182	1.66553	0.584003	0.5584	0.687195	0.51465	0.158564	0.32077	0.200117	0.161978	0.363586	0.193854	0.0374777	0.696627	0.219101	0.0440623	0.30592	0.125919	0.0948392	0.239688	0.329237	0.197054	0.850012	0.41194	0.234927	0.142217	0.309386	0.309366	0.239025	1.07376	0.572942	1.07782	2.44944	0.90594	0.339231	0.849359	0.472548	0.513619	0.496185	0.824966	0.536322	1.02176	0.210728	0.669367	0.369287	0.235665	0.838344
VWA3A	ENSG00000175267	57.525	1.659	0.242987	8.87523e-06	0.00014077	6.82753	8.87523e-06	0.00014077	8.88967e-05	1.66558e-12	1.97623e-11	0.12346	0.298348	0.278005	0.302931	0.385809	0.467387	0.554321	0.379625	0.432133	0.341207	0.178924	0.546134	2.10524	1.60746	1.15982	1.99925	1.36647	1.35039	1.20367	0.781463	0.661259	1.21368	0.508331	0.503117	0.33982	0.402821	0.486845	0.297696	0.251732	0.682401	0.315136	0.226504	0.39566	0.517817	0.141818	0.431718	0.486283	0.576615	0.753758	0.385866	0.582078	0.308511	0.650309	0.507048	0.435952	0.657981	0.366069	0.546874	1.66868	1.07974	1.21664	1.51088	1.4063	1.77918	2.19026	1.70356	1.50264	1.91074	1.39879	1.88574	0.357357	1.20501	0.521445	0.374164	1.60443
OVCH2	ENSG00000183378	2.31142	1.65731	0.677162	0.019268	0.0585488	2.44744	0.019268	0.0585488	0.0369738	0.00200029	0.00636626	0.0240485	0.00974241	0.027506	0.0393353	0	0.0188708	0.0234805	0.0312823	0.0432043	0	0.026705	0.00785067	0.383361	0.0414539	0.0211585	0.104035	0.0773229	0	0.207775	0.0392147	0.0758248	0.0236265	0.0668683	0.0305859	0	0	0	0	0	0	0.0397303	0.25859	0	0.0497769	0	0	0.0300036	0.0812932	0.034467	0.0327288	0	0.106346	0.0171262	0.0243622	0	0.226672	0	0	0.531114	0.098326	0.0558171	0.0948479	0.023695	0.0653216	0.053509	0.111363	0.0347305	0.173721	0.0256884	0.0722605	0.0210021	0.0892689	0.0460832	0.0290081	0.111699
KRT8P45	ENSG00000224520	3.09159	1.6567	0.435609	0.00047227	0.00265935	3.80318	0.00047227	0.00265935	0.00167939	3.59803e-05	0.000163908	0	0.0239654	0.038027	0	0.0797259	0.0520137	0.0288485	0.0431375	0.0531985	0.0387495	0.0369209	0.0324638	0.122936	0.143043	0.129818	0	0.189273	0.145672	0.191516	0.144979	0.0931795	0.130504	0.137942	0.225421	0	0.0258629	0	0.0391545	0.0919422	0	0.0488324	0.0364817	0.0702518	0	0.0340657	0	0.041437	0.0372627	0.105796	0.0313149	0.124404	0.146483	0	0.066943	0.137991	0.0504076	0	0.031912	0	0.27156	0.137246	0.130698	0.0652292	0.0225271	0.0842574	0.204639	0	0.0165957	0.253044	0.139698	0.0355876	0.137857	0.064496	0.0288826	0.110458
CWH43	ENSG00000109182	1.25418	1.65657	1.0296	0.0598632	0.144921	1.60895	0.0598632	0.144921	0.0915182	0.00683534	0.0188529	0.0214251	0	0	0.0625321	0	0.00841087	0	0.0278717	0	0	0	0	0.0528843	0.0184677	0.0588114	0.0551134	0	0.0315219	0.033843	0	0.137873	0	0.0595948	0	0	0	0	0	0	0.0305339	0	0	0.0302593	0	0	0	0.0534397	0	0.0136856	0.0194634	0	0.0315915	0	0	0.0444117	0	0.149443	0	0	0	0.0221808	0.0281669	0.0105675	0.0727778	0.0136276	0.0442878	0	0.0760528	0.0204197	0.0901137	0.01002	0.0373424	0.0260029	0.00506609	0.0315162
GP2	ENSG00000169347	7.64092	1.6562	0.322986	5.17722e-06	9.1452e-05	5.12777	5.17722e-06	9.1452e-05	5.77524e-05	4.53782e-08	3.23676e-07	0.181	0.0736835	0.0556588	0.03465	0.0191912	0.0685414	0.0823868	0.0928402	0.0582171	0.115343	0.0802421	0.0504061	0.148291	0.218812	0.264378	0.265633	0.149637	0.485441	0.144341	0.218585	0.22977	0.458269	0.291317	0.243917	0.185346	0	0.0971347	0.0626306	0.0336265	0.0333511	0.106693	0.0530606	0.0669733	0.0727171	0.0966398	0.0856469	0.0873165	0.133938	0.120192	0.0483204	0.122098	0	0.106377	0.0712108	0.115321	0.0251514	0.0297977	0.114842	0.107919	0.280958	0.215799	0.347115	0.105852	0.246036	0.15194	0.0617816	0.204641	0.319146	0.328525	0.184277	0.0760134	0.259866	0.0812137	0.0744849	0.212833
TBX21	ENSG00000073861	118.751	1.65393	0.0812776	7.39602e-07	2.02096e-05	20.3492	7.39602e-07	2.02096e-05	1.27625e-05	1.42128e-92	6.73364e-90	0.837216	0.874	0.957293	0.640068	1.08329	0.775487	0.867346	1.02115	0.734174	0.88929	0.793397	0.907711	3.16576	2.76674	2.79896	2.80693	2.40163	2.6906	2.78141	2.15257	2.94836	2.56855	3.33587	3.11699	1.41971	1.27741	0.722679	1.01265	1.155	1.06859	1.15759	0.998809	1.21975	0.976687	0.966243	1.52832	0.673909	0.689452	0.791444	0.904891	1.57831	0.766988	0.921395	0.868612	0.668468	0.969598	0.982634	0.740768	2.83532	2.66835	3.19962	2.79748	2.06649	3.3884	2.75277	3.19604	2.4004	3.20647	2.67963	3.04902	0.865035	2.79453	0.879706	1.12529	2.85333
WDR64	ENSG00000162843	4.25586	1.65329	0.572427	0.0164808	0.0513468	2.88821	0.0164808	0.0513468	0.0324257	0.000479796	0.00176164	0.174074	0.0311685	0.0246662	0	0.0259199	0.0580326	0.0245594	0.113043	0.0086385	0	0.0478848	0.0776227	0.0486448	0.0861361	0.111225	0.23569	0.0431384	0.322092	0.373632	0.158328	0.216764	0.12713	0.0599912	0	0.258096	0.0220437	0.0959569	0	0.118061	0.0307378	0.155379	0	0.0139167	0.0223379	0.0959036	0.0975754	0.0352699	0.031787	0.105495	0.163664	0.0353366	0.0636034	0.107241	0.105018	0.0223545	0.136075	0.0234734	0.0208013	0.243396	0.147097	0.133967	0.390021	0.137725	0.264028	0.136248	0.0668709	0.240065	0.253564	0.28219	0.226364	0.0488008	0.148564	0.0708433	0.075834	0.210128
ZFP57	ENSG00000227858	0.999067	1.65213	1.34369	0.303541	0.491871	1.22955	0.303541	0.491871	0.310619	0.0212252	0.0506526	0.0879385	0	0	0	0.0350846	0.0340466	0.0750106	0	0	0	0	0	0	0.468713	0	0	0	0.0318784	0.068105	0.255233	0	0.218631	0	0.513333	0	0	0	0	0	0	0	0	0	0	0	0	0	0.0295264	0	0	0.0320125	0	0.0325404	0	0	0.0508956	0	0	0.150387	0.349919	0.11564	0.17065	0	0	0	0	0	0	0	0.0467703	0.01934	0.129658	0.0120812	0	0.0694473
SCDP1	ENSG00000226549	0.736925	1.64856	1.18975	0.0284001	0.0797021	1.38564	0.0284001	0.0797021	0.0503322	0.0300634	0.0681494	0	0.0166992	0	0	0	0.0362855	0	0	0	0	0	0.0150325	0.0571805	0	0.0544037	0	0.198559	0.0677345	0.0484593	0	0.0647936	0	0.128677	0	0	0.0360735	0.0472459	0	0	0	0	0	0	0.0953662	0	0	0	0.0519025	0.0886768	0	0	0	0.0293148	0	0	0	0.0548221	0.0891913	0.040181	0.125826	0	0.0915378	0.0226815	0.1257	0.0146959	0.0477005	0.119631	0.0922329	0	0.0279851	0.0056681	0.0516507	0.026159	0.0148905	0.0590144
CELP	ENSG00000170827	38.1039	1.64791	0.148955	7.39602e-07	2.02096e-05	11.0632	7.39602e-07	2.02096e-05	1.27625e-05	2.77891e-29	1.06446e-27	0.328952	0.210503	0.539253	0.422555	0.541961	0.417383	0.393412	0.342576	0.401681	0.438487	0.219811	0.330854	1.18186	1.42463	1.06198	1.09938	1.2905	1.43019	0.975482	1.06429	1.44697	1.24658	1.22667	1.41047	0.709571	0.586284	0.802824	0.495385	0.610115	0.310744	0.352269	0.455924	0.376108	0.635991	0.29616	0.407097	0.611163	0.751479	0.610055	0.411829	1.66971	0.277116	0.410562	0.791489	0.444041	0.48172	0.515922	0.28549	1.53844	1.3955	1.42381	1.46559	0.783769	1.59206	1.55997	1.15909	0.924388	1.99214	0.81907	1.9927	0.382286	1.23825	0.605048	0.503206	1.38721
AC068831.4	ENSG00000258665	0.607291	1.64784	1.19031	0.0333991	0.0914007	1.38438	0.0333991	0.0914007	0.05772	0.0278787	0.0639211	0.263107	0.0909013	0	0	0.104011	0	0	0	0	0	0	0	0.635212	0.225193	0.402912	0.32174	0.36506	0	0.385336	0.385798	0	0	0	0	0.262716	0	0	0.288414	0	0	0	0	0	0	0	0	0.337103	0	0	0.109417	0	0	0	0.484551	0.278355	0.184807	0	0	0	0.336451	0.258631	0.34706	0.475409	0	0.080923	0	0.67708	0.61193	0.468654	0.630895	0.0381683	0.226771	0.116186	0.0459274	0.32392
ABI3	ENSG00000108798	20.8043	1.646	0.196231	7.39602e-07	2.02096e-05	8.38808	7.39602e-07	2.02096e-05	1.27625e-05	8.85239e-18	1.6521e-16	0.303293	0.260164	0.195918	0.356745	0.167324	0.269068	0.446576	0.273526	0.103912	0.213152	0.192496	0.297539	0.670963	0.784845	0.938184	1.16657	0.900306	0.571689	0.780233	0.58718	0.882633	0.606956	0.722062	0.948271	0.273105	0.304251	0.256481	0.201365	0.263983	0.316746	0.165153	0.280479	0.317774	0.40304	0.261944	0.250657	0.389645	0.454703	0.428314	0.538402	0.714874	0.714034	0.398699	0.547685	0.636884	0.425075	0.30168	0.371386	0.98984	1.08181	1.30059	0.685011	0.665627	0.896569	0.815612	1.119	0.618307	0.848117	0.60401	1.28361	0.256643	0.796658	0.493448	0.274581	0.909009
DGAT2L6	ENSG00000184210	1.09429	1.64566	0.854501	0.0311414	0.0871296	1.92587	0.0311414	0.0871296	0.0550228	0.00793783	0.0215071	0.0273148	0.0197114	0	0	0	0.0214188	0	0.0355283	0	0	0	0.00890548	0.033689	0.117697	0.0321076	0.0701629	0.0782232	0.0400855	0.043048	0	0	0.0804524	0	0	0	0.0213192	0	0	0	0	0	0	0	0	0	0.0314536	0.034096	0.0614869	0.0174344	0.0247441	0	0.0804951	0	0	0	0	0	0.0263139	0.0472536	0.297488	0.0282325	0.0897761	0.0671851	0.0741521	0.0780916	0.140814	0.035137	0.0819124	0.155918	0.0328371	0.00940656	0.0412888	0.0203809	0.00439773	0.0940665
APOC2	ENSG00000234906	3.96659	1.64529	0.475492	0.000912422	0.00457487	3.46017	0.000912422	0.00457487	0.00288905	0.000138133	0.000566139	0	0.243087	0	0	0.149848	0.176002	0	0.0961614	0.0845537	0.178026	0	0.114872	0.454533	0.198401	0.267434	0.49174	0.514401	0.591053	0.341309	0	0.68602	0.532286	0.553966	0.10212	0.171739	0.338739	0.137357	0.230637	0.271849	0.103564	0.219134	0.384322	0.161962	0.223352	0.229236	0.264876	0.0866083	0.203949	0.31566	0.0682747	0.0986293	0.47428	0.144973	0.183308	0.0745968	0.169765	0.46574	0.239312	0.277913	0.317938	0.906306	0.377783	0.332729	0.529302	0.302863	0.248388	0.199385	0.448715	0.222629	0.666978	0.0868791	0.394439	0.210425	0.228064	0.402578
NOS3	ENSG00000164867	54.4249	1.64517	0.200999	5.17722e-06	9.1452e-05	8.18499	5.17722e-06	9.1452e-05	5.77524e-05	3.68824e-17	6.56998e-16	1.36371	0.263369	0.379794	0.474654	0.851293	0.42556	0.554418	0.500089	0.365503	0.484359	0.399311	0.668902	1.16968	1.8304	2.48824	1.85023	1.84689	1.64022	2.30958	2.18871	1.30624	1.38419	1.2112	1.44396	0.744113	0.850546	0.552035	0.31662	0.878646	0.633369	0.583293	0.680977	0.90448	0.477251	0.417469	0.945929	0.543531	0.643689	0.528155	0.37517	0.728283	0.916699	0.603324	0.730514	0.464778	0.628091	1.05714	0.558751	2.55732	2.4025	1.75163	1.91133	1.64727	3.29828	2.14622	1.70329	1.99472	3.08838	1.54015	1.93908	0.560914	1.72246	0.648177	0.665394	2.16501
AL355149.1	ENSG00000225710	1.19757	1.64499	1.00734	0.0728969	0.171808	1.633	0.0728969	0.171808	0.108497	0.0145135	0.0363341	0	0.0549273	0	0	0.0243255	0	0	0	0	0.0702846	0.0661727	0	0.364398	0.13612	0.118321	0	0	0	0.031375	0	0	0.117158	0.250267	0.199123	0.0599488	0	0	0	0	0	0	0	0	0	0	0	0	0.068134	0	0.0272773	0.0778822	0	0	0.0614078	0.0664006	0.0464881	0.111269	0	0.104491	0.0845799	0.0933691	0.355094	0.0575165	0.277282	0.103759	0.330126	0	0.0907046	0.0788525	0.0742761	0.0179758	0.101397	0.0382382	0.00499574	0.137504
COL11A2	ENSG00000232541	118.131	1.64334	0.145745	7.39602e-07	2.02096e-05	11.2755	7.39602e-07	2.02096e-05	1.27625e-05	3.84199e-30	1.54855e-28	0.734486	0.41733	0.572476	0.750052	0.520751	0.709676	0.23813	0.482516	0.540746	0.286573	0.654003	0.611558	2.09842	1.82301	2.0399	1.48802	2.14516	1.76338	1.94011	1.57564	1.53658	1.13109	1.76154	1.40625	0.338818	0.570425	0.540545	0.0215565	0.644889	0.622493	0.668006	0.147956	0.568055	0.468759	0.456877	0.418513	0.943601	0.369013	0.674655	1.18452	0.978036	1.06629	0.490013	0.5918	1.10821	0.251544	0.48984	0.642539	2.26972	3.12421	3.14975	2.72219	1.67107	2.53157	2.9076	2.09989	3.03411	2.7509	2.4262	2.3975	0.543191	1.72576	0.732505	0.455574	2.59039
PRLR	ENSG00000113494	38.7455	1.64259	0.260625	3.32821e-05	0.000323919	6.30248	3.32821e-05	0.000323919	0.000204556	3.67855e-11	3.79738e-10	0.0905345	0.0927758	0.114673	0.0696201	0.108028	0.134233	0.0811762	0.178333	0.120517	0.150725	0.113672	0.187876	0.643441	0.530116	0.254459	0.740731	0.13872	0.766666	0.317449	0.420027	0.352802	0.332431	0.276843	0.126618	0.161086	0.117668	0.136791	0.216064	0.0417819	0.183893	0.246168	0.181925	0.059572	0.0935258	0.174354	0.096405	0.285226	0.257427	0.061777	0.183244	0.349946	0.513291	0.136173	0.0967379	0.202424	0.29956	0.120259	0.180518	0.347823	0.629018	0.843084	0.303219	0.388176	0.379035	0.630566	0.341576	0.625574	0.278043	0.382699	0.28026	0.12018	0.408359	0.223882	0.142436	0.452423
ADRA2A	ENSG00000150594	31.5751	1.6422	0.157643	2.95841e-06	5.96545e-05	10.4172	2.95841e-06	5.96545e-05	3.76721e-05	8.60517e-26	2.6558e-24	0.136105	0.143747	0.103721	0.0498034	0.200048	0.165103	0.208212	0.103309	0.150242	0.185259	0.125731	0.115361	0.448436	0.528126	0.538916	0.453345	0.390837	0.553075	0.491622	0.19745	0.448261	0.480414	0.537047	0.54285	0.244541	0.195706	0.194564	0.282651	0.237187	0.161537	0.217774	0.200082	0.12825	0.235657	0.186129	0.183492	0.296584	0.141204	0.188615	0.232956	0.428799	0.217674	0.289373	0.161866	0.1878	0.269683	0.271071	0.186337	0.470466	0.589931	0.730032	0.514418	0.269745	0.439975	0.625263	0.529715	0.568883	0.536108	0.498783	0.422248	0.140553	0.467531	0.23933	0.205631	0.516297
FAM218A	ENSG00000250486	1.49636	1.64212	0.695524	0.0186344	0.0566922	2.36099	0.0186344	0.0566922	0.0358014	0.00357189	0.0106373	0	0.0151789	0.0240205	0	0.0252439	0.00824629	0	0	0.00841382	0.02444	0	0.0068651	0.103693	0	0.0411845	0.0540349	0.0301074	0.0927227	0.0774274	0.0609867	0	0.0206484	0	0.0476964	0.0618175	0.0492762	0	0.0745024	0.0291783	0	0	0	0.0296655	0.130545	0.0431018	0	0.0261931	0	0.0134174	0.0286268	0.052712	0	0.0133516	0.0426191	0	0.0160435	0	0.0202595	0.0544836	0.0573113	0	0.0138066	0.0310853	0.0142705	0.0534438	0.0217124	0.0270165	0.010523	0.0200208	0.0378602	0.00936737	0.0440418	0.0177686	0.0348406	0.0284612
AC093151.5	ENSG00000286640	7.81469	1.64167	0.275944	1.4792e-06	3.39146e-05	5.9493	1.4792e-06	3.39146e-05	2.14173e-05	7.48194e-10	6.67933e-09	0.131029	0.118362	0.0906249	0.114414	0.242529	0.168352	0.113734	0.137136	0.128467	0.152114	0.117622	0.151554	0.660141	0.610555	0.544653	0.650382	0.24354	0.386796	0.479962	0.362081	0.257083	0.275498	0.647983	0.651401	0.109862	0.224712	0.241977	0.0928399	0.108649	0.188325	0.130019	0.0960674	0.130065	0.135329	0.162561	0.0906122	0.415401	0.235423	0.349363	0.194876	0.303684	0.272565	0.258525	0.237156	0.15228	0.198769	0.148306	0.163758	0.545821	0.534043	0.81773	0.715063	0.423207	0.716738	0.690047	0.82799	0.766527	0.833314	0.833955	0.625027	0.138828	0.48084	0.244175	0.142585	0.694122
AC093151.6	ENSG00000286783	7.81469	1.64167	0.275944	1.4792e-06	3.39146e-05	5.9493	1.4792e-06	3.39146e-05	2.14173e-05	7.48194e-10	6.67933e-09	0.131029	0.118362	0.0906249	0.114414	0.242529	0.168352	0.113734	0.137136	0.128467	0.152114	0.117622	0.151554	0.660141	0.610555	0.544653	0.650382	0.24354	0.386796	0.479962	0.362081	0.257083	0.275498	0.647983	0.651401	0.109862	0.224712	0.241977	0.0928399	0.108649	0.188325	0.130019	0.0960674	0.130065	0.135329	0.162561	0.0906122	0.415401	0.235423	0.349363	0.194876	0.303684	0.272565	0.258525	0.237156	0.15228	0.198769	0.148306	0.163758	0.545821	0.534043	0.81773	0.715063	0.423207	0.716738	0.690047	0.82799	0.766527	0.833314	0.833955	0.625027	0.138828	0.48084	0.244175	0.142585	0.694122
TSPAN16	ENSG00000130167	1.77799	1.6411	0.826015	0.026609	0.0764145	1.98677	0.026609	0.0764145	0.0482561	0.00703634	0.0193499	0	0	0	0	0.0668647	0.0693755	0	0	0	0.0511808	0.200906	0.0329619	0.0606427	0.0480039	0.108817	0.326612	0	0	0.201513	0.323348	0.0775662	0.299101	0	0.474191	0	0	0	0	0	0	0	0	0	0	0	0	0.069909	0	0.07092	0.0685556	0	0	0	0.0556271	0.0580947	0	0.104108	0	0.176786	0.225577	0	0.0366573	0.0510954	0.180479	0.0880756	0.0568287	0.0623975	0.244287	0	0.268614	0.0351074	0.159983	0.0356012	0	0.1159
AC024619.4	ENSG00000263781	1.10059	1.6407	0.882103	0.0352697	0.09635	1.85998	0.0352697	0.09635	0.0608455	0.00735049	0.0201155	0	0.0974759	0.322765	0	0	0	0.230096	0.366927	0.108293	0	0	0.0852451	0.340696	0.966488	0.108095	0.345329	0	0.762839	0.274896	0	0.371987	0	0.768417	0.892242	0	0.208302	0	0	0	0	0	0	0	0	0	0	0.361841	0	0.353111	0.117257	0.648619	0.407219	0	0	0	0.197817	0.312388	0.263046	0.746831	0	0.553645	0.373687	0.254669	0.557064	0.4343	0.267828	0.726888	0.785818	0	0.337797	0.1009	0.402582	0.221775	0.0173585	0.419877
AL009178.1	ENSG00000213065	0.473977	1.64006	4.46994	0.0164732	0.0513425	0.366909	0.0164732	0.0513425	0.032423	0.0941885	0.178809	0	0	0	0	0	0	0	0	0	0	0	0	0	0.027587	0.112832	0	0	0.0468919	0	0	0.0897698	0.0314038	0	0	0	0.0249537	0	0	0	0	0	0	0	0	0	0	0.119985	0	0	0	0	0	0	0.0646183	0	0	0.037971	0	0.0277021	0	0.0661007	0.0631398	0	0.0217119	0.0304838	0.0329476	0	0.0319479	0.0304166	0.019251	0	0.0257071	0.0185478	0.00207948	0.0269751
ANPEP	ENSG00000166825	101.516	1.63872	0.138182	7.39602e-07	2.02096e-05	11.8591	7.39602e-07	2.02096e-05	1.27625e-05	4.04872e-33	1.92832e-31	1.07159	1.52184	1.30814	0.837605	0.970051	1.10206	0.718586	0.826356	0.668653	1.05774	0.965115	1.13444	2.7499	4.66418	3.83494	2.28463	2.97458	4.10221	3.68406	2.89017	2.91868	2.55241	3.93297	2.2857	1.77876	1.24875	1.36267	1.21733	2.59747	1.12498	1.34889	1.38581	1.26122	1.40403	1.32869	1.6923	1.56102	0.866696	1.47565	1.31026	2.1498	1.64818	1.56097	1.2455	3.15888	1.17055	1.79669	1.23195	4.48768	3.95101	3.76448	3.38323	3.5008	4.14373	4.42414	5.13382	5.02506	4.96497	3.9753	6.16765	1.01518	3.23954	1.59801	1.47924	4.41016
AP002383.3	ENSG00000256779	11.0796	1.63723	0.275744	7.39602e-07	2.02096e-05	5.93749	7.39602e-07	2.02096e-05	1.27625e-05	5.27299e-10	4.80584e-09	0.488253	0.280801	0.222184	0.283868	0.43309	0.157832	0.347852	0.483584	0.11874	0.0308716	0.313363	0.320579	0.691249	0.78236	0.937884	1.26201	1.11451	0.748638	1.14279	0.533668	0.921269	1.15415	0.756258	0.646826	0.437967	0.0819426	0.199192	0.225502	0.481421	0.0756265	0.0775588	0.188824	0.175	0.0882387	0.232991	0.283061	0.463501	0.215008	0.390225	0.656225	0.577302	0.281954	0.586499	0.276744	0.0561267	0.27379	0.514518	0.102125	1.36667	0.560152	1.07703	1.43836	0.979519	1.23757	1.15789	1.57743	1.21349	1.05009	1.50269	1.05178	0.290085	0.890967	0.366168	0.212277	1.18439
SRD5A2	ENSG00000277893	6.52829	1.63425	0.336028	4.95534e-05	0.000408781	4.86345	4.95534e-05	0.000408781	0.000258147	2.68369e-07	1.73049e-06	0.038687	0.0175176	0.0331648	0.0141633	0.0310191	0.0380646	0.00845935	0.0377565	0.0349534	0.0225785	0.0214379	0.00635079	0.0956163	0.116764	0.102568	0.124754	0.0833435	0.0572078	0.107431	0.0982042	0.0682959	0.0190607	0.0673615	0.044114	0.0758146	0.0227686	0.0390219	0.0229693	0.0134921	0.0413198	0.0285808	0	0.0615245	0	0.0297577	0.044722	0.01204	0.0657157	0.0556868	0.0441796	0.0609869	0.0428433	0.0493805	0.0296017	0.0400257	0.0371181	0.0231293	0.074799	0.108642	0.145703	0.0401811	0.133505	0.0527525	0.059256	0.0955724	0.100448	0.0746296	0.102195	0.0462548	0.0929096	0.0253461	0.0820602	0.0446255	0.0316643	0.0876708
KRTAP5-9	ENSG00000254997	4.01171	1.63273	0.478714	0.00200497	0.00889866	3.41065	0.00200497	0.00889866	0.00561954	0.000106645	0.000447686	0	0.0156949	0.149936	0.063293	0.104781	0.0170567	0.188806	0.227044	0.0348053	0.0504809	0	0.0282844	0.322484	0.187999	0.307211	0.0558473	0.187012	0.190865	0.273482	0.12698	0.243875	0.299023	0.363218	0.0982976	0.0858706	0.0678107	0.0444018	0	0.0601456	0.0623053	0	0	0	0.134757	0.0448292	0	0.109266	0.0488602	0.111223	0.0784834	0.216949	0.0642014	0.0825954	0.0876131	0	0.165131	0.257778	0.0419218	0.377989	0.236432	0.359377	0.114795	0.106601	0.236367	0.235004	0.223559	0.337031	0.195172	0.165313	0.42031	0.0733484	0.221358	0.105335	0.0416767	0.250663
SNRPCP1	ENSG00000238001	0.982242	1.63271	0.925533	0.0148062	0.0469088	1.76407	0.0148062	0.0469088	0.0296232	0.0116931	0.0301368	0.147219	0.103573	0	0	0.117166	0	0.123398	0	0	0	0	0	0.179468	0.506016	0.284115	0	0.413459	0.205763	0.22209	0.431455	0	0	0	0.159761	0	0	0.30675	0.166354	0	0	0	0	0	0	0.151696	0.165345	0	0.318667	0.0926679	0	0	0.214085	0.0897153	0.281646	0.155443	0	0	0	0	0	0.147573	0.193779	0.0688198	0.294016	0.18302	0.723988	0.189844	0.493407	0.135218	0.267332	0.0409464	0.200177	0.0960186	0.0658454	0.22475
SHH	ENSG00000164690	36.0472	1.63038	0.270217	0.000274392	0.00165111	6.03361	0.000274392	0.00165111	0.00104268	2.83621e-10	2.66592e-09	0.258452	0.180287	0.288169	0.137819	0.219667	0.189293	0.221968	0.111122	0.181629	0.314059	0.0832392	0.230529	1.06471	0.489751	0.45756	0.841135	0.270311	0.277752	0.888988	0.149802	0.870587	0.988924	0.97182	0.696436	0.365482	0.265878	0.171315	0.300482	0.235776	0.12033	0.26359	0.186397	0.363829	0.126871	0.202207	0.238968	0.21007	0.374128	0.156189	0.269558	0.260523	0.138662	0.168109	0.172455	0.250233	0.209188	0.157184	0.256159	0.793418	0.501643	0.762701	0.807484	0.358317	1.58204	0.861797	0.631913	0.411342	1.16717	0.584994	0.548156	0.201353	0.663981	0.218538	0.23676	0.750914
IYD	ENSG00000009765	16.2985	1.63004	0.422615	0.000857939	0.00430699	3.85703	0.000857939	0.00430699	0.00271988	1.44106e-05	7.03978e-05	0.0363841	0.102151	0.29839	0.035979	0.0702254	0.0699445	0.0131199	0.0135117	0.106368	0.102557	0.0176303	0.0552199	0.143751	0.31608	0.312689	0.139996	0.238206	0.140507	0.0915201	0.536493	0.30386	0.428786	0.0498117	0.24425	0.0802622	0.0355436	0.385748	0.0811343	0.0812448	0.024791	0.0150124	0.0187358	0.037987	0	0.0626762	0.0603154	0.0249456	0.0707823	0.0594921	0.0365294	0.166625	0.253192	0.0849687	0.0463843	0.0288923	0.0376282	0.301113	0.0447682	0.126325	0.23894	0.11361	0.233369	0.209917	0.122813	0.294105	0.239008	0.114222	0.333229	0.227186	0.175521	0.0767901	0.245496	0.0962768	0.0736209	0.202354
CICP14	ENSG00000281490	2.69913	1.63002	0.656769	0.00176523	0.00809223	2.48187	0.00176523	0.00809223	0.00511028	0.00246469	0.00767072	0	0.0253813	0.0616205	0	0.0110976	0.065744	0	0	0	0	0.0204002	0	0.0659485	0.126976	0.0312333	0.11402	0.0235643	0.132491	0.0516765	0.0386136	0.0372097	0.0237852	0.0246766	0.0675709	0.0161071	0	0.017895	0	0.0513337	0.0234024	0	0.0201348	0	0.0485219	0.0337016	0	0.0906581	0.0591448	0	0.0310243	0.0372731	0.0597023	0	0	0	0.0170983	0	0.0208978	0.107738	0.0657096	0.102495	0.066976	0.0108585	0.0560749	0.0923827	0.0441727	0.042254	0.0615608	0.0352252	0.0817707	0.0153536	0.0614805	0.0263166	0.0175914	0.0639349
KLHL35	ENSG00000149243	10.6225	1.62902	0.244181	2.95841e-06	5.96545e-05	6.67137	2.95841e-06	5.96545e-05	3.76721e-05	7.0563e-12	7.84179e-11	0.08005	0.0996814	0.159174	0.0381313	0.0977171	0.06237	0.0884661	0.0522952	0.119346	0.152318	0.0682503	0.0794032	0.283085	0.271576	0.422628	0.377695	0.226155	0.205422	0.307729	0.452788	0.146779	0.279671	0.324842	0.278398	0.180541	0.0948822	0.0804202	0.0707136	0.0822378	0.0567813	0.145458	0.158289	0.115391	0.236008	0.0809253	0.113965	0.178284	0.0705732	0.102763	0.0921498	0.173534	0.116382	0.140493	0.0407153	0.102104	0.0303033	0.18335	0.155418	0.285809	0.253998	0.289364	0.273649	0.133601	0.182297	0.326223	0.209253	0.152543	0.432872	0.503215	0.326762	0.0914335	0.298064	0.115506	0.117968	0.280799
SLC38A11	ENSG00000169507	2.91586	1.6273	0.843434	0.0118375	0.0394578	1.92938	0.0118375	0.0394578	0.0249178	0.00383794	0.0113346	0.011794	0.032941	0.0134821	0	0.0273915	0.00463959	0	0	0.00473374	0.0528919	0.103049	0	0.0985691	0.0101696	0.0403511	0.015205	0.0169325	0.0899973	0.0530844	0.470906	0.0166447	0.023233	0.113737	0.162995	0.0301574	0.0894982	0	0.0139935	0.140272	0	0	0	0	0.0122507	0	0.183026	0	0.102208	0	0.078321	0	0.117703	0.00752137	0.0120199	0.0244121	0	0.0140913	0.0295623	0.131105	0.0920958	0.105356	0.121278	0.0736749	0.0554298	0.0467104	0.22883	0.0151681	0.0746336	0.0450944	0.0369236	0.0209102	0.092652	0.0321532	0.0390998	0.085525
AC007603.3	ENSG00000283365	0.499883	1.62683	1.53192	0.0585157	0.144387	1.06195	0.0585157	0.144387	0.091181	0.0572612	0.117897	0	0	0	0	0.0208547	0	0	0	0.0207556	0	0	0	0.0641597	0.0449119	0.020369	0	0	0	0.108563	0	0.145292	0.101904	0	0	0	0.0404076	0	0	0	0	0	0	0	0	0	0	0	0.0582101	0.0331871	0	0	0	0	0	0	0.0393195	0.122822	0.100013	0.0451868	0	0.0535508	0.0685825	0.101514	0	0.0824494	0	0	0.0774856	0.0492541	0	0.00346753	0.0404332	0.0294626	0.0033673	0.0398353
MUC4	ENSG00000277585	19.5423	1.62671	0.374559	0.00111458	0.0053281	4.34299	0.00111458	0.0053281	0.00336472	2.71296e-06	1.50099e-05	0.0551692	0.0972699	0.0543027	0.0409109	0.0488223	0.0784024	0.0871832	0.0791481	0.0684351	0.0242145	0.00530006	0.0595264	0.0787311	0.163125	0.180359	0.407685	0.258192	0.165077	0.225562	0.100903	0.303869	0.0448701	0.0750854	0.436051	0.00803796	0.0531708	0.0472698	0.0207895	0.0337004	0.0304201	0.0899205	0.0514225	0.0612083	0.0842887	0.0411405	0	0.137257	0.0708971	0.10192	0.139468	0.165329	0.00788163	0	0.0639608	0.0423426	0.12305	0.0882776	0.113604	0.0537652	0.027562	0.11246	0.15058	0.0241248	0.0504578	0.429929	0.241025	0.249775	0.191501	0.0999354	0.250984	0.0582237	0.203292	0.0878323	0.0434474	0.156842
CABP5	ENSG00000105507	8.70607	1.62627	0.490856	0.000495534	0.00268827	3.31313	0.000495534	0.00268827	0.00169766	0.000105274	0.000442558	0.0889091	0.0594491	0.0616635	0.117192	0.580893	0.076175	0.0274792	0	0.0413595	0.0476146	0.0655456	0.0283684	0.208921	0.277864	0.234225	0.380477	1.11432	0.368995	0.32264	0.117351	0.242419	0.10385	0.113171	0.384678	0.0264029	0.317391	0.0652077	0.0872704	0.0397776	0	0.147598	0	0.0681986	0.104696	0.0771886	0.157949	0.613376	0.0564088	0.130824	0.153795	0.325447	0.120613	0.274874	0	0.10806	0.165602	0.102417	0.223374	0.554189	0.501836	0.483444	0.33583	0.286533	0.390453	0.427812	0.44709	0.305931	0.758811	0.27155	0.508553	0.0995541	0.322409	0.189566	0.0909734	0.439336
AL355312.1	ENSG00000216906	11.3132	1.62402	0.27921	1.40524e-05	0.000182863	5.8165	1.40524e-05	0.000182863	0.000115479	1.56788e-09	1.34543e-08	0.104933	0.0985793	0.0240005	0.0612599	0.109295	0.0576763	0.109726	0.109206	0.159726	0.122098	0.023295	0.0960315	0.673454	0.19899	0.238674	0.107982	0.300827	0.308824	0.276298	0.213276	0.383865	0.330102	0.291891	0.428914	0.123533	0.0492348	0.106133	0.0992544	0.174926	0.0897238	0.0927785	0.0692863	0.118563	0.108697	0.0215324	0.0968002	0.130855	0.0946906	0.120656	0.076276	0.237009	0.123786	0.146745	0.255506	0.0652495	0.208395	0.0999591	0.0404856	0.417361	0.400846	0.391128	0.275903	0.258831	0.413501	0.367118	0.455584	0.242946	0.357487	0.340074	0.416113	0.0896521	0.312758	0.133301	0.0958719	0.361408
ARHGAP36	ENSG00000147256	45.2672	1.62374	0.15031	7.39602e-07	2.02096e-05	10.8026	7.39602e-07	2.02096e-05	1.27625e-05	3.78755e-28	1.33878e-26	0.302975	0.260667	0.325272	0.431988	0.399608	0.407405	0.354667	0.492055	0.333391	0.267509	0.389719	0.306703	1.67277	1.43065	0.825801	1.24763	1.51511	0.798003	1.07235	0.662622	0.963122	1.17829	1.04604	0.970899	0.58545	0.552267	0.596513	0.63443	0.722112	0.52124	0.55935	0.529168	0.640832	1.0036	0.587898	0.554514	0.354466	0.419339	0.480527	0.428819	0.882414	0.197472	0.384365	0.266474	0.474966	0.508837	0.530504	0.481652	1.42833	1.34124	1.24492	1.39734	0.834327	1.46249	1.49992	1.05207	1.70412	1.17728	0.987478	1.29479	0.355997	1.11527	0.45082	0.623947	1.28536
SSXP9	ENSG00000227302	0.69342	1.62215	1.61766	0.0585157	0.144387	1.00277	0.0585157	0.144387	0.091181	0.0345775	0.0769354	0	0	0.372888	0	0	0.122435	0	0	0	0	0	0	0	0.281359	0.125962	0	0	0	0	0	0.430635	0.614391	1.79135	0.689633	0	0	0	0	0	0	0	0	0	0	0	0	0	0.345132	0	0.1362	0.375384	0	0.194079	0	0.15021	0.228634	0.3629	0	0.872313	1.67105	0.322123	0	0.294529	0.646143	1.11396	0.621031	0.844685	0.705188	0.578071	0.391525	0.041277	0.327778	0.149378	0	0.671718
AIFM3	ENSG00000183773	38.6779	1.62212	0.179831	2.95841e-06	5.96545e-05	9.02029	2.95841e-06	5.96545e-05	3.76721e-05	2.38431e-20	5.35677e-19	0.228737	0.486125	0.591088	1.20597	0.663395	0.4875	0.78134	0.458707	0.342236	0.414528	0.388007	0.376011	1.57526	2.37795	1.67752	1.84665	1.49055	1.03835	1.26584	1.08887	1.39992	1.61493	2.28641	1.43137	0.499013	0.343181	0.719553	0.567917	0.332036	0.605503	0.502211	0.335103	0.650156	0.371462	0.365851	0.354807	0.776941	1.24116	0.921451	0.556334	0.924081	0.879189	0.622564	0.917349	0.510228	0.709038	0.95967	1.21857	1.22257	1.9242	1.73054	2.02026	1.10126	2.10544	1.71962	1.59445	2.35783	2.15719	1.41033	1.41922	0.535304	1.59114	0.853048	0.470566	1.73024
MS4A3	ENSG00000149516	1.28085	1.62174	1.15653	0.0897525	0.19703	1.40225	0.0897525	0.19703	0.124426	0.0127787	0.0325618	0	0.0645372	0.0694114	0.189696	0	0	0	0	0	0	0	0.018072	0	0.351539	0.02363	0	0.0798746	0.177209	0.0314194	0.0454794	0	0.414394	0.178955	0	0	0.11296	0.0618695	0.0654131	0.0768807	0	0	0	0	0	0	0	0.159458	0	0	0.014151	0.0781998	0.273674	0.0379809	0.0559159	0.116814	0	0.0710966	0	0	0.0815639	0.0646365	0.165492	0.0293634	0.0757179	0.076698	0.184801	0.0779671	0.089302	0.0297435	0.104872	0.0284764	0.108542	0.0672743	0.0264269	0.0816798
CALB2	ENSG00000172137	20.1821	1.61803	0.179345	7.39602e-07	2.02096e-05	9.0219	7.39602e-07	2.02096e-05	1.27625e-05	5.65682e-20	1.24399e-18	0.332811	0.23653	0.257628	0.286379	0.249597	0.349592	0.182324	0.213396	0.279758	0.294673	0.316532	0.412441	0.809017	1.12458	0.8652	0.965598	0.680721	0.600588	1.0005	0.701236	0.850893	1.22147	0.888648	1.27659	0.36216	0.281281	0.406194	0.193143	0.74823	0.302424	0.50365	0.216195	0.308909	0.289107	0.345259	0.46041	0.218911	0.404189	0.451833	0.599447	0.430136	0.412577	0.243758	0.354715	0.372523	0.347038	0.311262	0.415307	0.920481	0.847289	0.863652	1.09602	0.676375	0.815447	0.767229	1.2206	0.965613	0.957079	0.781449	0.981506	0.284305	0.91542	0.380141	0.36808	0.907729
CALB2	ENSG00000282830	20.1821	1.61803	0.179345	7.39602e-07	2.02096e-05	9.0219	7.39602e-07	2.02096e-05	1.27625e-05	5.65682e-20	1.24399e-18	0.332811	0.23653	0.257628	0.286379	0.249597	0.349592	0.182324	0.213396	0.279758	0.294673	0.316532	0.412441	0.809017	1.12458	0.8652	0.965598	0.680721	0.600588	1.0005	0.701236	0.850893	1.22147	0.888648	1.27659	0.36216	0.281281	0.406194	0.193143	0.74823	0.302424	0.50365	0.216195	0.308909	0.289107	0.345259	0.46041	0.218911	0.404189	0.451833	0.599447	0.430136	0.412577	0.243758	0.354715	0.372523	0.347038	0.311262	0.415307	0.920481	0.847289	0.863652	1.09602	0.676375	0.815447	0.767229	1.2206	0.965613	0.957079	0.781449	0.981506	0.284305	0.91542	0.380141	0.36808	0.907729
FABP3	ENSG00000121769	38.8263	1.61726	0.150234	7.39602e-07	2.02096e-05	10.7649	7.39602e-07	2.02096e-05	1.27625e-05	1.35392e-27	4.64581e-26	1.63048	1.68495	1.40249	0.398817	1.58781	1.15964	1.41536	1.40996	1.13867	1.65611	1.02847	1.38875	3.99765	4.9386	4.30062	4.94688	2.75756	4.16217	3.50487	3.99303	5.0247	2.84876	4.83123	5.61664	5.75421	6.92801	5.00238	7.54918	4.05264	2.75166	5.7189	6.63899	5.34846	6.90723	5.63423	5.40744	1.9653	2.66226	2.42983	2.56831	2.27089	2.08234	2.20154	1.87541	2.22731	1.71673	2.21117	3.82275	7.4971	8.2678	7.28272	5.0375	2.68288	5.1981	5.49883	4.82749	5.34573	6.55909	5.25188	6.03591	1.32512	4.24356	2.33615	5.64111	5.79042
CKMT2	ENSG00000131730	17.1777	1.61303	0.209857	7.39602e-07	2.02096e-05	7.68631	7.39602e-07	2.02096e-05	1.27625e-05	2.77807e-15	4.21471e-14	0.129035	0.405776	0.388191	0.625871	0.269335	0.497364	0.307789	0.346618	0.408208	0.258438	0.781424	0.28297	1.57502	0.860816	1.1888	1.37531	0.785176	0.789561	1.41698	1.32152	1.48146	0.949177	1.08412	1.19439	0.522861	0.704713	0.502707	0.901707	0.903815	0.161562	0.162628	0.437572	0.4773	0.468315	0.678958	0.474215	0.427579	0.486638	0.614316	0.807132	0.54836	1.23727	0.975514	0.771943	0.40145	0.769901	0.343579	0.948132	1.24928	2.66244	1.61478	2.0478	0.873264	1.15319	1.47877	1.13841	1.62533	1.38643	1.57046	1.39309	0.391752	1.16853	0.694317	0.53303	1.5161
ZPLD1	ENSG00000170044	5.57257	1.61231	0.371384	0.000656027	0.00342566	4.34137	0.000656027	0.00342566	0.00216332	2.48496e-06	1.38307e-05	0.0631003	0.0252693	0.0476911	0.121734	0.0478065	0.0165859	0.0363409	0.0158717	0.0292587	0.0298037	0.0344082	0.0376573	0.119093	0.115695	0.122209	0.0786209	0.166848	0.136075	0.0819525	0.242204	0.0172124	0.178905	0.0976266	0.126777	0.0212597	0.0166663	0.0210891	0.0144704	0.0520081	0.0594296	0.122911	0.0593547	0.0152304	0	0.0441145	0	0.0975756	0.0347979	0.0197491	0.041991	0.0785238	0.0180057	0.0269133	0	0.0126248	0.0403217	0.0744895	0.0620519	0.160693	0.122196	0.269215	0.173118	0.0775015	0.0975824	0.206357	0.135333	0.318584	0.21631	0.117672	0.130282	0.0421274	0.123602	0.0422537	0.0355445	0.168737
GGT4P	ENSG00000280208	2.71475	1.61217	0.464473	0.00134088	0.00639116	3.47097	0.00134088	0.00639116	0.00403605	0.000128891	0.000531244	0.027488	0.0495549	0	0.0624644	0.0331364	0.00542323	0.0120765	0.0179044	0.0221398	0.0327107	0	0.0361357	0.139011	0.124638	0.14	0.0707522	0.0797877	0.0212568	0.116521	0	0.10149	0.123969	0.142448	0.0638022	0.0537717	0	0.0140614	0.0165899	0.0384354	0	0.0819285	0	0.0293859	0.0450422	0	0	0.120068	0.0167205	0.06069	0.0754801	0.0759486	0.0217829	0.0761274	0	0.0564168	0.0114121	0.016524	0	0.134462	0.0196066	0.0744728	0.0391111	0.0546452	0.117722	0.0664388	0.1021	0.0738061	0.093346	0.0931179	0.0446633	0.0249195	0.0936397	0.0442642	0.0232679	0.0761244
TMED11P	ENSG00000215367	0.418885	1.61189	1.74889	0.00894515	0.0308569	0.921666	0.00894515	0.0308569	0.0194863	0.0669481	0.134599	0	0	0	0	0	0	0	0	0	0	0.0910305	0	0	0.100327	0.0452021	0.146797	0.115391	0.165027	0.335284	0	0	0.112555	0	0	0	0	0	0	0	0	0	0	0.95783	0	0	0	0.879524	0	0	0.0507382	0	0	0	0.0801394	0	0	0	0	0	0.308745	0.11783	0	0.0552375	0.0546894	0	0	0	0	0.21633	0.0705647	0.00758587	0.0850486	0.0842001	0.0798192	0.0686164
KRTAP10-7	ENSG00000272804	0.329222	1.61184	3.06743	0.0070541	0.025205	0.525469	0.0070541	0.025205	0.0159171	0.131868	0.235849	0	0	0	0	0	0	0	0	0	0	0	0	0	0.0257823	0.0117192	0.0768069	0	0	0.0157023	0	0	0.0293598	0.0415651	0	0	0	0	0	0	0	0	0	0	0	0	0	0	0	0	0.0135354	0	0	0.0189599	0	0	0	0	0	0	0.0406974	0	0.0196681	0.0378327	0.0202973	0.0189994	0.0308163	0	0.0429502	0.0695601	0.0359755	0	0.0167446	0.00270794	0	0.0263998
GPR142	ENSG00000257008	2.80479	1.61124	0.515555	0.00204576	0.00907476	3.12526	0.00204576	0.00907476	0.00573075	0.000382719	0.00143646	0	0.0479377	0	0	0.026626	0.0293453	0.12948	0	0.0265747	0	0.0845761	0.0572613	0.040993	0.20195	0.0918015	0.112819	0.125797	0.128864	0.0922661	0.170227	0.205525	0	0.138546	0.168266	0.16336	0.116336	0	0.0876061	0	0	0.172342	0.0823578	0.106357	0.0686521	0	0.152993	0	0	0.0212118	0	0.0415083	0	0.0421013	0.0670832	0	0	0	0	0.329451	0.358694	0.181575	0.0962841	0.081588	0.159	0.232159	0.211258	0.097342	0.182441	0.070905	0.211331	0.0334834	0.123088	0.0143254	0.079167	0.184336
SMPX	ENSG00000091482	4.1737	1.61096	0.49743	0.00509828	0.019569	3.23856	0.00509828	0.019569	0.0123579	0.000225707	0.000889941	0	0.0846288	0	0.16577	0.217882	0.0449216	0.152467	0.0767441	0.0775761	0.198484	0.328876	0.0380275	0.435446	0.401308	0.528151	0.0752602	0.39138	0.512978	0.582833	0.341434	0.0820552	0.225111	1.11326	0.0661007	0	0.136941	0.12057	0.133276	0.156701	0.0843527	0.172492	0.255223	0.041577	0	0.240428	0.0675293	0.370359	0	0.221081	0.237131	0.29149	0.75842	0.202079	0.117628	0.24552	0.0887663	0.0693373	0.113063	0.541103	0.463118	0.181529	0.307135	0.114561	0.437663	0.566171	0.232264	0.73402	0.349972	0.405488	0.367176	0.115448	0.396276	0.226239	0.117424	0.391683
CYP2B7P	ENSG00000256612	16.923	1.60987	0.228996	5.17722e-06	9.1452e-05	7.03013	5.17722e-06	9.1452e-05	5.77524e-05	5.75417e-13	7.16419e-12	0.0903344	0.150002	0	0.256702	0.182118	0.181237	0.232702	0.0600466	0.250308	0.168019	0.172179	0.139308	0.436603	0.689271	0.710718	0.497815	0.532383	0.36006	0.544396	0.57385	0.414954	0.652424	0.238083	0.414301	0.2935	0.148868	0.20243	0.151243	0.0900591	0.341807	0.223242	0.285203	0.126258	0.16808	0.499836	0.33131	0.410952	0.0520932	0.369616	0.482974	0.335972	0.147469	0.255878	0.384911	0.24803	0.381133	0.317509	0.478006	0.673937	0.435774	0.886522	0.605445	0.370929	0.749535	1.11134	0.595333	0.792557	0.655487	0.513541	1.05613	0.156913	0.505405	0.322045	0.238486	0.703878
HLA-DPA3	ENSG00000227936	0.556798	1.60953	4.74681	0.0164732	0.0513425	0.339076	0.0164732	0.0513425	0.032423	0.0814904	0.158514	0	0	0	0	0	0	0	0	0	0	0	0	0	0.0919192	0.208671	0	0.758283	0	0.115473	0	1.86204	0.443527	1.97067	0	0	0	0	0.193713	0	0	0	0	0	0.17167	0	0	0.457475	0	0	0	0	0	0.0636842	0	0	0	0	0	0	0	0	0	0	0.11757	0	0	1.37798	0.331068	0	0	0	0.454216	0.0434299	0.0304486	0.152218
F5	ENSG00000198734	29.9046	1.60856	0.283134	1.40524e-05	0.000182863	5.68126	1.40524e-05	0.000182863	0.000115479	2.16497e-09	1.82191e-08	0.0993737	0.0741729	0.0902076	0.0886075	0.0745821	0.0567717	0.0844545	0.0605033	0.0747455	0.0570421	0.0565502	0.051987	0.315065	0.170882	0.308514	0.250926	0.113459	0.0963771	0.660313	0.0807491	0.164233	0.15591	0.410478	0.116819	0.0983662	0.0948871	0.0749124	0.114148	0.0584335	0.0794273	0.0687824	0.0925304	0.0854275	0.0774826	0.09995	0.0861739	0.125449	0.0632363	0.0772824	0.174123	0.0996797	0.0960835	0.0654766	0.0971063	0.104242	0.0893008	0.0835164	0.112257	0.345309	0.165797	0.402995	0.196059	0.142107	0.399803	0.186838	0.178734	0.133833	0.338503	0.277638	0.240053	0.0724165	0.236977	0.0989794	0.0858768	0.250639
HENMT1	ENSG00000162639	1.30954	1.60785	0.848319	0.0446996	0.114621	1.89533	0.0446996	0.114621	0.0723838	0.0101727	0.0266713	0	0.0368794	0	0	0.0109076	0.0213499	0	0	0.0313244	0	0.0313688	0.0382134	0	0.271785	0.125211	0.0362515	0.056092	0.114624	0	0.0570669	0	0.202135	0.0784574	0	0	0	0.0569323	0	0	0.0925771	0	0.113844	0.0276809	0	0.106043	0	0.131512	0	0	0.0643128	0.0681404	0.0577562	0	0	0	0.0772009	0	0.0271928	0.0244216	0.192115	0.066279	0.0927915	0.0689073	0	0.0392718	0.0402745	0.0833799	0.0503667	0.121883	0.117095	0.0141703	0.0784686	0.0355096	0.0330898	0.0747322
SBSN	ENSG00000189001	65.0691	1.6073	0.153972	7.39602e-07	2.02096e-05	10.4389	7.39602e-07	2.02096e-05	1.27625e-05	5.26185e-26	1.65807e-24	0.916696	1.26173	0.379648	0.826982	1.27411	1.17696	1.17426	0.821182	1.30948	1.0661	1.08693	1.16464	4.1598	3.87007	3.40555	4.91987	3.09315	2.33768	2.8092	3.52193	3.59044	2.01304	2.7985	3.54937	0.866193	1.39921	0.7497	0.872093	1.16953	1.48345	0.559637	1.07616	1.52692	0.794069	0.691648	2.37336	0.842396	0.72734	1.47526	1.6529	3.55758	0.877326	1.56328	1.56446	1.39144	1.4461	0.630952	1.51615	4.06999	4.79577	4.52529	2.7562	2.88188	3.89991	3.64739	3.03638	3.12313	4.12299	4.2242	3.78606	1.03823	3.33905	1.4371	1.13016	3.7391
SORCS2	ENSG00000184985	69.8806	1.60728	0.208643	5.17722e-06	9.1452e-05	7.70346	5.17722e-06	9.1452e-05	5.77524e-05	3.54983e-15	5.33166e-14	0.257873	0.613679	0.184793	0.166217	0.439576	0.205538	0.224421	0.244739	0.413617	0.331685	0.163557	0.458624	1.27908	1.07734	1.05871	0.832928	0.921444	0.460032	0.968252	1.18653	1.16945	0.598007	1.2293	1.24832	0.405026	0.232927	0.180195	0.400893	0.206225	0.335779	0.50636	0.75926	0.331307	0.145468	0.245115	0.260621	0.616224	0.383605	0.221688	0.332157	0.915155	0.209252	0.363694	0.350756	0.33749	0.341749	0.404069	0.65126	1.06762	0.891003	0.971711	1.11584	0.71109	1.57582	0.983655	1.32629	1.10825	1.28585	0.595789	1.8542	0.308693	1.00245	0.427258	0.334098	1.12393
WDR38	ENSG00000136918	1.56715	1.6067	0.620614	0.000309612	0.00185585	2.58889	0.000309612	0.00185585	0.00117198	0.00204476	0.00649556	0	0.039489	0.0445947	0	0	0.0152379	0.0332053	0	0.031094	0.0225555	0	0.0373211	0.0959855	0.0671249	0.059972	0.148485	0.111357	0.0559757	0.0611289	0	0.107227	0.152644	0.0540607	0.0878818	0.0382989	0.0303026	0	0.0457559	0	0	0.0571745	0.0427291	0.108107	0	0.0786888	0.0447515	0	0.0873537	0.048851	0.119412	0	0.281966	0.0738348	0.039185	0.0796417	0	0.0460905	0.074897	0.101175	0.0528353	0.0401431	0.12596	0.0948281	0.05278	0.182125	0.0786694	0.0501282	0.0581642	0.11081	0.0468749	0.0186248	0.0834869	0.070936	0.0371507	0.0828744
PNPLA1	ENSG00000180316	22.3015	1.6066	0.188735	7.39602e-07	2.02096e-05	8.51246	7.39602e-07	2.02096e-05	1.27625e-05	4.19947e-18	8.0033e-17	0.162186	0.212407	0.323983	0.2492	0.166907	0.249549	0.197536	0.227108	0.309943	0.152471	0.138969	0.139629	0.549872	0.442367	0.894078	0.725909	0.478405	0.739303	0.653065	0.50152	0.87173	0.724155	0.635779	0.521732	0.238955	0.0974622	0.230648	0.274674	0.281154	0.332863	0.0582312	0.0686561	0.324489	0.211207	0.0469512	0.14384	0.604523	0.22989	0.284455	0.260138	0.368487	0.334601	0.158373	0.290572	0.243236	0.142618	0.348734	0.240693	0.928455	0.690577	0.780693	0.836596	0.604698	0.626861	0.824291	0.845441	0.538144	0.874524	0.86965	0.896725	0.210824	0.644826	0.292194	0.192428	0.776388
GNG3	ENSG00000162188	5.04696	1.6045	0.372508	7.17414e-05	0.000549574	4.30728	7.17414e-05	0.000549574	0.000347059	3.21016e-06	1.75593e-05	0.182503	0.0871669	0.278855	0	0.0972435	0.142115	0.104674	0.158147	0.0724949	0.175068	0.271646	0.0195781	0.299063	0.628439	0.474636	0.155029	0.433131	0.264086	0.504842	0.354409	0.422482	0.237303	0.505061	0.340324	0.119908	0.282054	0.248558	0.283494	0.333208	0	0.0888309	0.19935	0.299845	0.0622864	0.25006	0.208665	0.15269	0.338497	0.425354	0.244134	0.375146	0.267871	0.0762847	0.484396	0.50749	0.274187	0.428391	0.524065	0.58002	0.573377	0.810106	0.439992	0.619237	0.328472	0.53765	0.80449	0.704754	0.600616	0.229216	0.403161	0.132458	0.3849	0.341542	0.198022	0.552591
KLK11	ENSG00000167757	13.6905	1.60449	0.245094	2.95841e-06	5.96545e-05	6.54643	2.95841e-06	5.96545e-05	3.76721e-05	1.49121e-11	1.60247e-10	0.161122	0.385031	0.105669	0.139669	0.192486	0.120694	0.242307	0.160044	0.209816	0.228856	0.28932	0.221789	0.814098	0.653905	0.932984	0.994599	0.667171	0.815561	0.467454	0.668441	0.931733	0.575152	0.335616	0.328643	0.0604283	0.34644	0.374851	0.108863	0.255221	0.254652	0.13566	0.182586	0.434331	0.173193	0.266572	0.26324	0.579898	0.418245	0.377183	0.484265	0.345147	0.310693	0.470404	0.458584	0.587562	0.506942	0.434692	0.522146	0.578551	0.695002	0.653764	0.683102	0.641339	0.802611	0.797766	1.08518	0.460404	0.964817	0.484426	0.633132	0.204734	0.682113	0.45798	0.238003	0.706674
MAGEB17	ENSG00000182798	7.44445	1.60394	0.294116	2.95841e-06	5.96545e-05	5.45342	2.95841e-06	5.96545e-05	3.76721e-05	1.29457e-08	9.88125e-08	0.0666756	0.108115	0.0797801	0.242398	0.120102	0.184206	0	0.0867115	0.0932313	0.0606079	0.1163	0.0679872	0.343658	0.320147	0.326291	0.256525	0.199396	0.254955	0.384399	0.303964	0.280295	0.398753	0.613191	0.226062	0.0982503	0.155835	0.141508	0.235402	0.046103	0	0.256008	0.109802	0.0470403	0.103221	0.0684406	0.120222	0	0.234791	0.085048	0.210795	0.374451	0.3079	0.0844007	0.134481	0.138459	0.0794074	0.123893	0.0320781	0.403856	0.504186	0.528377	0.306806	0.249466	0.474652	0.380794	0.386476	0.358766	0.484752	0.264698	0.404737	0.102176	0.325636	0.150475	0.115153	0.395631
COL9A1	ENSG00000112280	16.9906	1.60382	0.244367	8.87523e-06	0.00014077	6.56316	8.87523e-06	0.00014077	8.88967e-05	9.29295e-12	1.02056e-10	0.161608	0.162327	0.140153	0.11319	0.352262	0.180884	0.201622	0.238103	0.120148	0.399894	0.117242	0.153868	0.543957	0.710726	0.50474	0.435635	0.301897	0.845145	0.714348	1.0267	0.636849	0.79083	0.743583	0.34038	0.213283	0.152642	0.112884	0.269164	0.273045	0.0753313	0.27017	0.190391	0.33953	0.410943	0.244517	0.542969	0.990489	0.374463	0.329541	0.251186	0.363765	0.140274	0.43743	0.244736	0.231556	0.249663	0.267899	0.2373	0.79351	1.0212	0.809452	0.791206	0.527044	0.786376	0.617905	0.567062	0.532536	0.554417	0.673358	0.588638	0.195108	0.632899	0.343192	0.257906	0.688558
ADGRE4P	ENSG00000268758	4.67287	1.60371	0.393467	0.000476325	0.00267895	4.07584	0.000476325	0.00267895	0.00169177	1.17544e-05	5.84151e-05	0	0.0274911	0.0741584	0	0.0205683	0.0128321	0.0143196	0.0210917	0.05933	0.0381044	0.0357319	0.0479722	0.0597011	0.128921	0.0958265	0.128777	0.0466387	0.0754239	0.145476	0.0469457	0.19817	0.0827914	0.045967	0.174632	0.0635542	0.051206	0.0329078	0.0495036	0.0225816	0.0701522	0.0478731	0.0361576	0.0571196	0.0338792	0.0338697	0.0374787	0.0999332	0.260272	0.168807	0.126714	0.128625	0.205058	0.223535	0.0824335	0.0804855	0.154268	0.136999	0.0813035	0.182278	0.236724	0.186577	0.205318	0.145581	0.137422	0.147597	0.186421	0.196869	0.20502	0.173326	0.126995	0.0293	0.102439	0.145703	0.0446903	0.17751
SMIM9	ENSG00000203870	0.512314	1.60141	2.07932	0.0194921	0.0590154	0.770162	0.0194921	0.0590154	0.0372685	0.112113	0.206719	0	0.0206141	0	0	0	0	0	0	0	0	0	0	0	0.490594	0.083722	0.126338	0	0	0.0298649	0	0	0	0.0796081	0.606908	0	0	0	0	0	0	0	0	0	0	0	0	0	0	0	0	0	0	0.0721926	0	0.597571	0.0739565	0	0	0.0498334	1.45491	0.660184	0	0	0.0388336	0	0.540084	1.47284	0.264261	0.162665	0.554495	0.00171784	0.118086	0.0619767	0	0.433176
ST6GALNAC1	ENSG00000070526	23.7062	1.60127	0.302486	5.17722e-06	9.1452e-05	5.2937	5.17722e-06	9.1452e-05	5.77524e-05	1.05181e-08	8.09462e-08	0.608319	0.256873	0.837785	0.60766	0.153616	0.135174	0.462611	0.138497	0.511619	0.824178	1.19877	0.189903	1.17017	1.77593	1.37028	1.78969	1.31727	1.58595	1.01675	1.31062	1.57496	1.38395	0.877343	1.74221	0.252292	0.397923	0.695128	0.30096	0.675277	1.38315	1.66608	0.417648	0.375021	0.580924	0.604017	0.344096	1.12652	0.800142	0.565711	0.437083	0.769161	0.502096	0.628648	0.490228	0.868286	0.519062	0.731567	0.878061	2.1157	1.72983	1.55113	1.386	1.10334	2.16947	1.95024	2.46978	1.87608	1.63214	1.52135	2.31987	0.493751	1.40959	0.693047	0.641043	1.81874
AMZ1	ENSG00000174945	23.8725	1.60125	0.205152	7.39602e-07	2.02096e-05	7.80517	7.39602e-07	2.02096e-05	1.27625e-05	1.52175e-15	2.36994e-14	0.102525	0.107896	0.0942491	0.10885	0.135256	0.0654337	0.0761084	0.135139	0.112505	0.128621	0.0435829	0.0906037	0.21392	0.430369	0.449888	0.233712	0.301899	0.182816	0.388511	0.27973	0.25545	0.222633	0.549058	0.256877	0.0924824	0.0679435	0.0639585	0.0934796	0.112813	0.0784124	0.093029	0.109476	0.122995	0.0409057	0.0726094	0.0860253	0.127277	0.0627973	0.0959027	0.138875	0.19537	0.29949	0.0851491	0.0705983	0.322801	0.100492	0.13785	0.0973432	0.712502	0.596386	0.660414	0.407854	0.253752	0.376496	0.554236	0.330972	0.182105	0.444619	0.264338	0.60817	0.100064	0.313739	0.144495	0.0861775	0.44932
NCLP1	ENSG00000213212	2.13087	1.60111	0.519184	9.59912e-05	0.000725628	3.0839	9.59912e-05	0.000725628	0.000458237	0.000486045	0.00178144	0	0.0254422	0.0268609	0	0.0376279	0.0184309	0.0204487	0	0.0188044	0.0136539	0.0260763	0.0153363	0.144883	0.040482	0.0552386	0.0301898	0.0336505	0.0345249	0.0741327	0.0341004	0.0990512	0.0922991	0.0979614	0.0799179	0.0230463	0.0550523	0	0	0.032594	0	0.0345864	0	0.016581	0	0.0481962	0.0270652	0.029298	0	0.0299944	0.0639422	0.058875	0.0692459	0.0298309	0	0.0486988	0.017919	0	0	0.121852	0.0640246	0.0728995	0.0771888	0.0578643	0.0318998	0.082127	0	0.0604293	0.105794	0.111844	0.155247	0.0168901	0.068036	0.0289837	0.0197601	0.078431
OTUD4P1	ENSG00000118976	1.04533	1.60108	1.12599	0.078679	0.176952	1.42194	0.078679	0.176952	0.111746	0.0111137	0.0288453	0	0.00553525	0	0.022649	0	0	0	0.0197359	0	0	0.0167782	0	0.0188326	0	0.00597093	0	0	0.0901992	0.0242503	0.0221235	0.0645727	0.0150162	0	0.0174383	0.0147529	0.0477439	0	0.036327	0.0212466	0	0.0227447	0	0	0	0.0156121	0	0	0	0	0.0207654	0.0780254	0.0448307	0	0	0	0.0117325	0	0	0.066269	0.0209021	0.0158953	0.0196985	0.0152394	0.0103818	0.0241348	0	0.019304	0.0383396	0.0290864	0.0275591	0.00539153	0.0215336	0.0129462	0.0132023	0.0239008
PTBP1P	ENSG00000259078	0.916682	1.60053	0.87474	0.0514693	0.128709	1.82972	0.0514693	0.128709	0.0812802	0.0110608	0.0287237	0	0.0106187	0	0	0	0.0115386	0	0.0382883	0.0117743	0.0170877	0	0.00959115	0	0.126837	0.0345974	0	0	0	0.0309059	0.0427658	0.0413095	0.0577794	0.081815	0.0333188	0	0	0	0	0	0	0	0	0	0	0.0302164	0	0	0.0331215	0.0187856	0.0133256	0.0368135	0	0	0	0	0	0	0	0.152801	0.0801289	0.0912557	0	0.0144711	0.0599203	0.056097	0	0	0	0	0.0177009	0.00824157	0.0374441	0.00850385	0.00251803	0.0393646
TCERG1L	ENSG00000176769	6.98345	1.60046	0.317238	1.4792e-06	3.39146e-05	5.04499	1.4792e-06	3.39146e-05	2.14173e-05	9.0883e-08	6.23868e-07	0.0100088	0.0248693	0.0393157	0.0437469	0.0199609	0.0625722	0.03	0.0671027	0.0482468	0.060077	0.0110368	0.0228835	0.13604	0.133393	0.0643337	0.0770641	0.123299	0.126702	0.162496	0.138634	0.104011	0.0870214	0.11962	0.123903	0.168596	0.207751	0.0868646	0.12214	0.0956671	0.146969	0.126787	0.253096	0.157879	0.142634	0.0529112	0.163289	0.0439941	0.0388366	0.0659272	0.0625995	0.0648287	0	0.0437727	0.041407	0.0309096	0.015285	0.102501	0.0192525	0.14646	0.179619	0.202983	0.110864	0.083407	0.132211	0.0993976	0.165017	0.0663372	0.143874	0.335631	0.113599	0.0366517	0.116376	0.0441095	0.143715	0.148283
CATSPERD	ENSG00000174898	15.0581	1.60019	0.306579	0.000495534	0.00268827	5.2195	0.000495534	0.00268827	0.00169766	3.11201e-08	2.26339e-07	0.390498	0.184975	0.302898	0.0257706	0.142889	0.166331	0.0769401	0.0688479	0.221824	0.174625	0.0978548	0.126854	0.360135	0.319344	0.783691	0.124921	0.734192	0.715879	0.608795	0.283018	0.696996	0.574987	0.719771	0.22059	0.19029	0.303784	0.279312	0.75137	0.342626	0.0502658	0.156087	0.249518	0.174441	1.28866	0.180963	0.183201	0.243322	0.279352	0.492354	0.322686	0.608612	0.381204	0.246629	0.294761	0.269611	0.557453	0.273393	0.221335	0.449407	0.441172	0.520125	0.523764	0.358512	1.04464	0.956061	0.755416	1.82746	0.81177	0.471161	0.444706	0.165026	0.51186	0.349226	0.345876	0.717016
WBP11P1	ENSG00000260389	0.585622	1.60017	1.22828	0.0284001	0.0797021	1.30277	0.0284001	0.0797021	0.0503322	0.0371558	0.0818101	0	0	0	0	0.00959397	0.00592631	0	0	0	0.00877184	0	0	0.0185802	0	0.0281893	0	0	0.0352671	0.0252205	0.0347511	0.0337211	0	0.0333141	0	0	0.0235854	0	0	0	0	0	0	0	0.0248357	0	0	0	0.0170218	0	0.00686414	0	0.0222235	0.0304335	0	0	0.0182876	0.0359747	0	0.0414371	0	0	0	0	0.0162795	0.00761856	0	0.0308327	0.00756037	0	0	0.00202434	0.0174203	0.0109004	0.00403509	0.00864401
TMEM52B	ENSG00000165685	14.0646	1.59946	0.357797	0.000495534	0.00268827	4.4703	0.000495534	0.00268827	0.00169766	9.66876e-07	5.74994e-06	0.181488	0.231438	0.0307995	0.0466925	0.132285	0.054607	0.0918053	0.284503	0.15346	0.11047	0.783594	0.201727	0.422454	0.776846	0.262028	0.540103	0.397342	0.913658	0.683496	0.158316	0.337915	0.414994	0.816099	0.453549	0.439187	0.415357	0.829925	0.268406	0.465051	0.314245	1.26988	0.233564	0.614671	0.47975	0.464753	0.654088	0.314358	0.737362	0.501273	0.345312	0.819876	0.578087	0.262378	0.14973	0.248014	0.575223	0.309293	0.548535	1.00033	0.545449	0.433195	0.919897	0.447422	0.318193	0.528141	1.77301	0.942598	0.737684	0.834617	1.33361	0.191906	0.514733	0.44912	0.537407	0.817845
MYCT1	ENSG00000120279	3.32268	1.59821	0.576166	0.00409964	0.01626	2.77387	0.00409964	0.01626	0.0102683	0.00076391	0.00268367	0	0.0281731	0.0874969	0.027702	0.0295915	0.08897	0.195939	0	0	0	0	0.0244891	0.187202	0.131525	0.148499	0.122062	0.10836	0.027938	0.0899761	0.0853986	0.316297	0.0434479	0.0527806	0.0862172	0.150926	0.0586842	0.0383726	0.176758	0	0	0	0	0.214634	0.0777477	0	0	0	0.021412	0	0.101327	0.0934673	0	0.0475772	0.0753762	0.0196531	0	0.0890417	0.0376217	0.33094	0.103588	0.168475	0.100331	0.0582423	0.193387	0.0844984	0.0771266	0.196453	0.116204	0.071534	0.230042	0.0401968	0.116642	0.0404563	0.0597602	0.144235
ADGRG3	ENSG00000182885	15.9722	1.59717	0.214526	2.95841e-06	5.96545e-05	7.44513	2.95841e-06	5.96545e-05	3.76721e-05	2.14215e-14	3.01296e-13	0.0690232	0.217731	0.0394611	0.403969	0.193712	0.100098	0.182037	0.157383	0.192702	0.121613	0.158951	0.115411	0.33883	0.451785	0.583866	0.516538	0.461142	0.41216	0.505435	0.431862	0.384266	0.408814	0.548105	0.581297	0.0997936	0.094097	0.0792267	0.236782	0.111304	0.230273	0.0867044	0.151075	0.142246	0.298198	0.165699	0.180922	0.0977782	0.316446	0.125267	0.13374	0.300562	0.0593562	0.142784	0.307644	0.0536201	0.156273	0.116828	0.216535	0.384182	0.725469	0.893676	0.44039	0.306372	0.572094	0.442594	0.638158	0.415277	0.535622	0.497022	0.509713	0.162674	0.468675	0.168903	0.15636	0.530048
TMC2	ENSG00000149488	32.8324	1.59652	0.151827	7.39602e-07	2.02096e-05	10.5154	7.39602e-07	2.02096e-05	1.27625e-05	1.58361e-26	5.1216e-25	0.23178	0.252524	0.265782	0.178043	0.252274	0.232092	0.115951	0.296136	0.207142	0.0813114	0.272602	0.158995	0.650934	0.672535	0.586651	0.686937	0.628788	0.622481	0.730031	0.872902	0.46817	0.619633	0.607379	0.60726	0.266785	0.199551	0.190266	0.206295	0.152794	0.291186	0.151392	0.294367	0.210524	0.324366	0.129951	0.185916	0.534205	0.324419	0.503618	0.450444	0.529324	0.460199	0.395685	0.334092	0.207226	0.286294	0.312308	0.191663	0.89579	0.621804	1.03975	0.845651	0.60692	0.798511	0.804582	0.835333	0.918345	0.882039	0.53761	0.734249	0.212053	0.646142	0.377456	0.216949	0.793382
MPZ	ENSG00000158887	7.04505	1.59648	0.479156	0.00231643	0.00996782	3.33186	0.00231643	0.00996782	0.00629472	8.67314e-05	0.000371716	0.107254	0.0735264	0.0974493	0.29739	0.022149	0.069664	0.372976	0.0359721	0.0407576	0.215341	0.243026	0.0191982	0.314098	0.373064	0.366648	0.294444	0.354535	0.186978	0.382152	0.258471	0.572347	0.0543016	0.318528	0.511555	0.158395	0.0994198	0.103124	0.0901614	0.0984254	0.0725914	0.391129	0.246468	0.0898719	0.206587	0.141913	0.0681913	0.275243	0.179442	0.0603852	0.0626234	0.255093	0.040749	0.172463	0.136732	0.32502	0.0869427	0.112486	0.154179	0.463489	0.592509	0.552939	0.574261	0.313321	0.490735	0.360512	0.382906	0.658371	0.514737	0.576416	0.486711	0.132892	0.33226	0.155113	0.14719	0.497242
NLRP2	ENSG00000022556	16.4548	1.59523	0.279718	5.17722e-06	9.1452e-05	5.70298	5.17722e-06	9.1452e-05	5.77524e-05	1.89446e-09	1.60678e-08	0.627973	0.141753	0.35887	0.317707	0.24207	0.461327	0.360464	0.178206	0.141121	0.505986	0.0148158	0.353375	0.961864	1.15521	0.935154	1.5286	0.500644	0.551229	0.802431	0.786397	0.668688	1.35627	0.996504	1.10495	0.397449	0.443356	0.256961	0.330623	0.630891	0.244927	0.237675	0.151654	0.639109	0.136498	0.300142	0.46267	0.772585	0.475954	0.673534	0.388468	0.426338	0.36099	0.395562	0.684032	0.624181	0.731204	0.835092	0.830025	1.40388	1.31109	0.747051	0.883779	0.682271	1.14323	1.17315	1.12214	1.25987	1.13829	0.832438	0.998544	0.308639	0.945662	0.59983	0.352663	1.05798
TMCO2	ENSG00000188800	1.18837	1.59503	0.724885	0.000210888	0.00133549	2.20039	0.000210888	0.00133549	0.000843366	0.00550692	0.015551	0	0.0394534	0	0	0.0894589	0.0884956	0	0	0.0877617	0	0	0.0513422	0.274855	0.0982688	0.157713	0.140314	0.314449	0.157536	0.11489	0.234476	0.304296	0	0.152862	0.178573	0.245888	0.084944	0	0	0	0	0	0	0.0790575	0.0818127	0	0.12591	0	0.13392	0.151941	0.071034	0	0.162501	0.237013	0.128956	0	0.0818549	0	0	0.139492	0.147286	0.377306	0.220625	0.159112	0.108141	0.139806	0.145524	0	0.468287	0.516437	0.0673929	0.0297093	0.177353	0.0806016	0.0514677	0.207451
SP7	ENSG00000170374	15.7192	1.59499	0.275869	1.40524e-05	0.000182863	5.7817	1.40524e-05	0.000182863	0.000115479	2.04841e-09	1.73138e-08	0.0970928	0.13667	0.0687035	0	0.165221	0.0763027	0.168573	0.188685	0.182591	0.0563068	0.110612	0.20733	0.333974	0.541591	0.565806	0.803648	0.185198	0.379123	0.373829	0.182765	0.422915	0.224438	0.469309	0.434966	0.0917921	0.0504401	0.0985263	0.0566155	0.13431	0.115221	0.110847	0.115863	0.0955262	0.143248	0.129138	0.086731	0.205889	0.152829	0.153978	0.149373	0.343843	0.133012	0.152303	0.277098	0.130519	0.114813	0.107568	0.159586	0.443365	0.5232	0.738009	0.60953	0.40082	0.47709	0.495784	0.528785	0.37206	0.507631	0.464019	0.491072	0.121507	0.409797	0.173401	0.102355	0.50428
AIF1	ENSG00000234836	0.821661	1.59335	1.10391	0.0148062	0.0469088	1.44336	0.0148062	0.0469088	0.0296232	0.0209679	0.0501006	0.0807123	0.0425365	0.0185252	0.0772806	0	0.0124786	0.0262999	0.0628833	0	0.0706236	0.0543233	0.0400533	0.116292	0.158726	0.0263165	0.234511	0.218588	0.115143	0	0.0471489	0.140838	0.297244	0.199432	0.0132316	0.0479247	0.0246837	0	0.0185603	0.0310777	0.0572389	0.101941	0.0175141	0.0460742	0.0163509	0.0332235	0.0675901	0.0138136	0.128629	0.0493375	0.0122471	0.19198	0.0581812	0.038038	0	0.193831	0.119312	0.0871998	0.161666	0.337413	0.31117	0.0780583	0.121019	0	0.210188	0.082668	0	0.159147	0.190322	0.16034	0.129364	0.0404764	0.130622	0.0878529	0.0385149	0.148307
GPRIN2	ENSG00000204175	4.86501	1.59237	0.543562	0.00777694	0.0276094	2.92951	0.00777694	0.0276094	0.0174355	0.00053935	0.00195584	0	0.0556722	0.0315754	0.205158	0.0505069	0.0459987	0.0408266	0	0	0.0375211	0.0781135	0.0164599	0.183022	0.1705	0.134955	0.143594	0.276644	0.324014	0.0237814	0.115624	0.197761	0	0.113661	0.229031	0.069038	0.0732811	0	0	0	0	0.0690578	0	0.0662131	0.0285357	0	0	0	0.248507	0.0805322	0.0205299	0.264938	0.103671	0.0934542	0.0388164	0	0.0719977	0.262299	0.0411742	0.23318	0.225439	0.160353	0.246579	0.11513	0.0581699	0.131057	0.0973513	0	0.0868037	0.111654	0.343251	0.0468194	0.159382	0.10216	0.0255105	0.150747
SH3TC2	ENSG00000169247	18.9749	1.59208	0.267314	0.000102805	0.000739116	5.95583	0.000102805	0.000739116	0.000466755	3.3958e-10	3.15784e-09	0.187278	0.144133	0.0487735	0.447845	0.0595411	0.222806	0.0813565	0.108007	0.103064	0.173214	0.0294356	0.133221	0.2227	0.370311	0.393407	0.529356	0.326528	0.296756	0.438348	0.510055	0.533821	0.287858	0.379668	0.352053	0.145307	0.371629	0.128941	0.103206	0.164942	0.245137	0.307437	0.117684	0.251242	0.198819	0.216487	0.149744	0.0383742	0.145545	0.203689	0.148509	0.525181	0.106804	0.252197	0.28592	0.24562	0.421144	0.204543	0.238854	0.639214	0.52074	0.882298	0.478599	0.371984	0.716283	0.326723	0.43846	0.868796	0.516327	0.394991	0.414239	0.14489	0.386738	0.234698	0.200048	0.547388
CAPN11	ENSG00000137225	9.13881	1.59029	0.27564	1.4792e-06	3.39146e-05	5.76946	1.4792e-06	3.39146e-05	2.14173e-05	2.29577e-09	1.92359e-08	0.0633111	0.165622	0.0566544	0.0241381	0.117266	0.1424	0.0907962	0.103421	0.232837	0.0676868	0.167854	0.0929162	0.216134	0.491727	0.452378	0.251379	0.308017	0.415279	0.360359	0.270111	0.280257	0.293701	0.510217	0.376763	0.141344	0.171139	0.105898	0.328233	0.0229827	0.529404	0.140242	0.0181921	0.0816754	0.109604	0.0847179	0.0953224	0.11168	0.0559788	0.0527851	0.127296	0.164299	0.0932385	0.071232	0.216846	0.0498282	0.157999	0.114493	0.178134	0.583186	0.493384	0.339317	0.682566	0.400385	0.626227	0.417779	0.469712	0.450052	0.668362	0.460683	0.349829	0.110409	0.352193	0.116151	0.152396	0.495124
PCP4	ENSG00000183036	4.88515	1.58942	0.374188	7.17414e-05	0.000549574	4.24765	7.17414e-05	0.000549574	0.000347059	5.03853e-06	2.67109e-05	0	0.0824146	0.133721	0.165326	0.324538	0.0896004	0.295261	0.151122	0.326508	0.395921	0.39253	0.166962	1.08281	0.88231	0.495867	0.923712	0.492659	0.533595	0.863564	0.680959	1.11163	0.712221	0.31989	0.255255	0.244302	0.0884985	0.120489	0.398766	0	0	0.503629	0.377572	0.326587	0.23453	0.359654	0.131534	0	0.585149	0.15005	0.0506051	0.280401	0.169789	0.214829	0.112874	0	0.363685	0.251415	0.220514	0.892609	0.923767	0.940111	0.689139	0.505753	0.733149	0.717273	0.347475	0.828683	0.858372	0.960078	0.84287	0.210325	0.696205	0.199943	0.23213	0.76994
NCKAP1L	ENSG00000123338	62.8002	1.58907	0.168475	2.95841e-06	5.96545e-05	9.43207	2.95841e-06	5.96545e-05	3.76721e-05	3.98366e-22	1.00073e-20	0.357391	0.332945	0.389469	1.00657	0.459652	0.564751	0.675668	0.625867	0.563715	0.536594	0.338055	0.356844	1.02647	1.66189	1.99497	1.43951	1.71711	1.41838	1.51194	0.799743	1.73043	1.40902	1.59632	1.74131	0.525103	0.582358	0.551605	0.113889	0.600636	0.29871	0.968341	0.659879	0.568044	1.01689	0.373919	0.587413	1.00256	0.711296	1.12862	0.721708	1.62345	0.879794	0.699521	0.902947	0.350317	0.473843	0.90608	1.04886	2.12009	2.46706	1.62535	1.86545	1.17496	1.46086	2.00045	2.01256	2.56949	2.01118	1.49587	1.8248	0.517294	1.50392	0.87075	0.570566	1.88568
HTR5A	ENSG00000157219	6.91215	1.58864	0.4143	0.00037128	0.00213489	3.83452	0.00037128	0.00213489	0.0013482	1.9554e-05	9.31315e-05	0.0191846	0.0138992	0.02521	0.032162	0.130498	0.042073	0.0619814	0.141726	0.0429285	0.0335902	0.0106308	0.0383415	0.312193	0.0603591	0.229436	0.137522	0.110491	0.154808	0.188305	0.15956	0.0406419	0.210851	0.145853	0.119998	0.0375955	0.105745	0.111506	0.034172	0.0612205	0.01366	0.0982099	0.118172	0.0466959	0.0228267	0.0452348	0	0.309485	0.0497108	0.0281585	0.0476075	0.274436	0.0325003	0.0201289	0.106202	0.0913941	0.247964	0.0787133	0.103532	0.297417	0.138607	0.0797037	0.357393	0.0967207	0.159301	0.10245	0.0797009	0.263996	0.158822	0.332254	0.145698	0.0493521	0.155835	0.115819	0.0579198	0.184339
CYP24A1	ENSG00000019186	6.99378	1.58788	0.43336	0.000857939	0.00430699	3.66411	0.000857939	0.00430699	0.00271988	3.59456e-05	0.000163806	0.147152	0.070161	0.115951	0.0483278	0.0797085	0.125135	0.0178365	0	0.0327952	0.24137	0.254547	0.1226	0.265596	0.529365	0.60094	0.12786	0.325558	0.472295	0.200611	0.0891305	0.373305	0.443822	0.113865	0.446122	0.040153	0.0258912	0.0828135	0.0782223	0	0	0.117286	0.0878077	0.0937838	0.150718	0.208784	0.0472036	0.184609	0.0373273	0.0511571	0.0656681	0.333667	0.0603598	0.444063	0.0335155	0.337567	0.181013	0.0243739	0.0394843	0.534845	0.2741	0.539038	0.498114	0.116312	0.265974	0.248639	0.0846412	0.342205	0.392119	0.394662	0.344918	0.104632	0.332372	0.1494	0.0777219	0.336297
CAPN8	ENSG00000203697	28.0224	1.58758	0.21805	7.39602e-07	2.02096e-05	7.28083	7.39602e-07	2.02096e-05	1.27625e-05	8.35567e-14	1.11983e-12	1.47545	1.18951	1.43241	0.341303	0.80577	0.793269	0.904798	0.281266	1.06016	1.24163	0.420549	0.361306	3.987	3.86871	2.34296	3.52559	2.38358	2.25471	3.17393	2.0675	1.74995	2.39295	1.94666	2.7331	2.48789	1.32044	1.00148	1.07785	0.291655	0.673542	0.762383	0.401728	1.0756	1.73316	1.02342	0.394737	0.848665	0.795201	1.07196	0.996275	1.39623	0.873933	0.9089	1.13886	0.594812	1.54609	1.02725	1.30421	3.34867	4.29799	3.77045	2.97938	2.87558	3.19501	3.2268	3.28116	2.34961	3.27227	4.23807	3.37072	0.858951	2.70222	1.04186	1.02032	3.35047
AC137630.5	ENSG00000285416	0.493838	1.58674	1.53986	0.0424175	0.11051	1.03045	0.0424175	0.11051	0.0697874	0.0641401	0.129892	0	0	0	0	0	0.0276793	0	0	0	0	0	0.0228358	0	0.0613145	0.0832653	0	0	0	0	0	0.0986312	0.138673	0.196911	0.0794141	0.140603	0.109774	0	0	0.0971951	0	0	0	0	0	0.0732475	0	0	0	0.135682	0	0	0	0.0445089	0	0	0.0532828	0	0.068062	0	0	0	0.0936961	0	0.192011	0	0	0.0917251	0.0700677	0.0669078	0	0.00420959	0.0548508	0.025128	0.0350683	0.0428673
HEMGN	ENSG00000136929	5.28256	1.58644	0.40576	0.000274392	0.00165111	3.9098	0.000274392	0.00165111	0.00104268	2.28893e-05	0.000107687	0.0687998	0.095356	0.0755197	0	0.0352525	0.043208	0.0575705	0.0286152	0.008811	0.012794	0.04884	0.0646811	0.162877	0.0758411	0.232921	0.226306	0.157628	0.0323553	0.162188	0.0958121	0.371503	0.0866265	0.0917711	0.125076	0.0863303	0.0171965	0.02309	0	0.0610934	0.0314228	0.0324075	0.0727413	0.062165	0.0455935	0.04514	0	0.0548709	0	0.0421979	0.0945969	0.05518	0.0324325	0.0839608	0.066919	0.20557	0.117695	0.0261833	0.0424443	0.285416	0.0901826	0.182468	0.232658	0.0976214	0.240554	0.174872	0.136377	0.141602	0.198537	0.167962	0.145392	0.044954	0.151742	0.0685042	0.039765	0.17447
LMAN1L	ENSG00000140506	31.4903	1.58604	0.212434	2.95841e-06	5.96545e-05	7.46607	2.95841e-06	5.96545e-05	3.76721e-05	1.97034e-14	2.78357e-13	0.398854	0.612278	0.49208	0.39439	0.90088	0.431208	0.40783	0.422444	0.367113	0.539865	0.310397	0.431097	2.34312	1.60772	1.89757	1.99533	1.3245	1.76457	1.98557	1.25261	0.897911	0.588668	1.50077	0.996682	1.16804	0.694408	0.700758	0.468901	0.343335	0.393107	0.465822	0.448926	0.411065	0.380059	0.311071	0.503923	0.677247	0.66653	0.712969	0.352998	1.75693	0.395092	0.568595	0.437448	0.558154	0.653777	0.331147	0.248452	2.16001	1.17516	2.2784	1.60117	0.907896	1.77902	2.34071	1.15592	1.2281	2.14972	1.56447	1.6944	0.475703	1.51292	0.613278	0.524118	1.66958
RSPO3	ENSG00000146374	7.64057	1.58577	0.361414	0.000144222	0.000966996	4.38768	0.000144222	0.000966996	0.000610662	2.74776e-06	1.51869e-05	0.0362199	0.0406461	0.0861492	0	0.0602446	0.0457882	0.100567	0.0117831	0.105156	0.021796	0.0200692	0.0611044	0.139099	0.17179	0.294518	0.192866	0.0260123	0.168139	0.241643	0.109419	0.162266	0.110618	0.163514	0.0826211	0.0739807	0.0568552	0.123283	0.0215096	0.319355	0.0773667	0.0401431	0.0825714	0.0320022	0.0775878	0.122597	0.0523447	0	0.0512819	0.0751331	0.0508907	0.328172	0.0267428	0.0713554	0.0378761	0.250465	0.0347603	0.0445437	0.0361837	0.195449	0.357421	0.36028	0.197926	0.129006	0.318329	0.15511	0.154564	0.29053	0.262328	0.392635	0.11319	0.049127	0.155209	0.0839504	0.0899664	0.243897
GP9	ENSG00000169704	0.808676	1.58511	1.14108	0.0456811	0.116501	1.38913	0.0456811	0.116501	0.0735706	0.0212411	0.0506818	0	0	0	0.0847595	0	0	0	0	0	0.0676205	0	0.0189099	0.144343	0.151641	0.183277	0	0	0.0850305	0.0304767	0	0.0816054	0.114557	0	0	0	0	0	0	0	0	0	0	0.0413457	0.0601487	0	0	0	0	0.0373283	0.0262047	0.144951	0	0.0368373	0.116989	0	0.0882825	0	0	0.101762	0	0	0.115811	0.0569687	0	0.129777	0.0597739	0.151138	0.0290049	0.221351	0.0353661	0.0142742	0.0659108	0.0375494	0.00845787	0.0750794
MCEMP1	ENSG00000183019	2.7131	1.58409	0.60185	0.00423144	0.0167726	2.63203	0.00423144	0.0167726	0.010592	0.00110812	0.003742	0.186089	0.0204457	0	0	0.0108117	0.0442029	0.0610936	0.149063	0.0564805	0.106009	0	0.0228358	0.174921	0.306573	0.17789	0.104035	0.347273	0.0792549	0.0583571	0.0784295	0.0379124	0.249436	0.157792	0.238242	0	0	0	0.0636999	0.037424	0.0384911	0	0.0890328	0.0381149	0.0279175	0.0277073	0	0.290577	0	0.101963	0.0998997	0	0.119351	0.301351	0.0705618	0.148826	0.168694	0.132218	0.0520226	0.061796	0.03676	0.579787	0.0532428	0.12528	0.114454	0.157111	0.144346	0.104192	0.105102	0.334539	0.0859083	0.0547526	0.16751	0.123789	0.0268656	0.158543
NLRP2	ENSG00000273992	16.2391	1.58337	0.28077	5.17722e-06	9.1452e-05	5.63941	5.17722e-06	9.1452e-05	5.77524e-05	2.81469e-09	2.33448e-08	0.627973	0.141753	0.35887	0.317707	0.24207	0.461327	0.360464	0.178206	0.141121	0.505986	0.0148158	0.353375	0.912948	1.15521	0.935154	1.5286	0.500644	0.551229	0.801909	0.786397	0.668688	1.35627	0.996504	1.10495	0.397449	0.443356	0.256961	0.330623	0.630891	0.244927	0.237675	0.151654	0.639109	0.136498	0.300142	0.46267	0.772585	0.475954	0.673534	0.388468	0.426338	0.327931	0.395562	0.684032	0.624181	0.731204	0.835092	0.830025	1.40388	1.31109	0.665734	0.883779	0.682271	1.06579	1.17315	1.12214	1.25987	1.13828	0.832438	0.998544	0.308639	0.941542	0.597076	0.352663	1.04475
ARHGAP30	ENSG00000186517	25.6338	1.5821	0.184676	7.39602e-07	2.02096e-05	8.5669	7.39602e-07	2.02096e-05	1.27625e-05	2.39359e-18	4.63695e-17	0.0885696	0.15976	0.13787	0.304267	0.0861982	0.139178	0.175146	0.0784211	0.186274	0.0990328	0.0892045	0.182394	0.349587	0.586766	0.390033	0.469409	0.432107	0.480967	0.52245	0.384984	0.311081	0.406372	0.577826	0.309535	0.157687	0.177533	0.125622	0.142595	0.153371	0.114535	0.183874	0.176933	0.176749	0.199024	0.28119	0.193407	0.165141	0.234246	0.264988	0.182442	0.399577	0.118531	0.218268	0.207047	0.227431	0.214958	0.119672	0.0781031	0.48969	0.528139	0.75273	0.427446	0.30749	0.673493	0.687325	0.536223	0.586445	0.533035	0.571244	0.571959	0.14386	0.435093	0.202534	0.173543	0.555435
NTRK1	ENSG00000198400	81.756	1.582	0.0987674	7.39602e-07	2.02096e-05	16.0174	7.39602e-07	2.02096e-05	1.27625e-05	1.29133e-58	1.91606e-56	0.717009	0.760077	0.544497	1.24053	0.857207	0.665968	0.72066	0.651487	0.764777	0.765832	0.917051	0.720116	3.3569	2.45929	2.07523	2.12543	1.96927	2.50029	2.3781	2.13906	2.09481	1.94635	2.48211	2.67132	0.683628	0.890605	0.835896	0.958409	0.6182	0.644518	1.20782	1.42427	0.888114	0.67816	0.858904	1.35351	0.758997	0.906371	1.06582	1.05479	1.51859	0.534668	0.892294	0.787203	0.993263	1.37877	0.955721	0.920967	2.88081	2.59712	3.17118	2.70651	1.49608	2.73915	2.87281	2.92289	2.85216	3.49995	2.15366	3.52336	0.777101	2.34985	0.980621	0.92017	2.78464
ARHGAP42P1	ENSG00000227817	2.69228	1.58192	0.522974	0.00196441	0.00872222	3.02486	0.00196441	0.00872222	0.00550812	0.000551653	0.00199751	0	0	0	0.0340046	0.0305196	0.0365959	0.0299599	0	0.046673	0.0411092	0.0776629	0.00761337	0.116335	0.0672142	0.0852742	0.0706231	0.0668137	0.0342742	0.12267	0.0338541	0.0655576	0.201024	0.0324173	0.105796	0.0615871	0.0728775	0.04719	0.0550843	0.032361	0.0332309	0	0.0769384	0.0580326	0.0585304	0.0241548	0.107484	0.0872549	0.0262777	0.059556	0.0387078	0.22996	0.03437	0.0444251	0.0708823	0.130134	0.0533731	0.0554769	0.0285274	0.233326	0.0770797	0.165612	0.045977	0.126388	0.126673	0.096356	0.0240782	0.0899691	0.113945	0.0782872	0.0746501	0.0253449	0.0834877	0.0715787	0.0522893	0.104362
CXCR1	ENSG00000163464	15.6598	1.58191	0.222562	7.39602e-07	2.02096e-05	7.10771	7.39602e-07	2.02096e-05	1.27625e-05	2.83718e-13	3.62431e-12	0.0551646	0.139609	0.0841058	0.107433	0.12525	0.0866805	0.0962226	0.119614	0.147399	0.235527	0.142825	0.0601632	0.27242	0.459701	0.317405	0.26035	0.421918	0.270892	0.397428	0.400356	0.543783	0.271301	0.460514	0.376178	0.108208	0.12952	0.148695	0.174103	0.127846	0.157204	0.0542275	0.141723	0.142869	0.114376	0.0754589	0.0424319	0.160452	0.124563	0.188006	0.07528	0.184804	0.189863	0.198891	0.224157	0.171446	0.140613	0.1315	0.177456	0.572292	0.25109	0.400105	0.253829	0.236132	0.524954	0.36628	0.551837	0.189208	0.368865	0.214	0.408718	0.116666	0.371021	0.163919	0.118055	0.361442
OTOP1	ENSG00000163982	6.85046	1.58117	0.305744	9.70057e-05	0.000732787	5.17157	9.70057e-05	0.000732787	0.000462759	6.20622e-08	4.35775e-07	0.0497184	0.0717965	0.0568688	0.108722	0.0896062	0.0390071	0.151443	0	0.0895467	0.0577894	0	0.0803291	0.184012	0.278526	0.233848	0.319468	0.320493	0.292163	0.156861	0.108303	0.104797	0.268608	0.172788	0.225476	0.0487969	0.116503	0.10067	0.0586989	0.103455	0.106307	0.0365998	0.136684	0.0526499	0.0257213	0	0.085924	0.062038	0.0560068	0.111105	0.0450921	0.124562	0.03664	0.0631229	0.0503472	0.103114	0.170613	0.118237	0.0958396	0.257995	0.304839	0.462811	0.245114	0.193316	0.286936	0.205415	0.230912	0.141167	0.278305	0.284014	0.248119	0.0662356	0.222112	0.0863931	0.0726675	0.261579
GNRHR	ENSG00000109163	0.821737	1.58059	1.74293	0.0283629	0.0797021	0.906857	0.0283629	0.0797021	0.0503322	0.0290518	0.0661884	0	0	0	0	0	0	0	0	0.0486777	0	0	0	0.0753073	0	0.0239034	0	0	0	0.0317773	0.0892512	0.0594097	0	0	0.205649	0	0	0	0	0	0	0	0	0	0	0	0	0	0	0.0269736	0.00959139	0	0	0	0	0	0	0	0	0.159345	0.164992	0	0.0277566	0.0104151	0.0413552	0.0402896	0.0218241	0.0543135	0.0317316	0.120745	0.0253712	0.00405648	0.0404415	0.00304708	0	0.0581782
MAP6	ENSG00000171533	82.1572	1.58014	0.126997	7.39602e-07	2.02096e-05	12.4423	7.39602e-07	2.02096e-05	1.27625e-05	2.16627e-36	1.22385e-34	0.451102	0.505932	0.628471	0.626545	0.664075	0.619993	0.732666	0.874056	0.617588	0.579379	0.530672	0.750928	1.91834	1.76321	1.40291	1.38581	2.27057	2.0034	2.2124	1.33463	2.39657	2.31639	2.54269	1.7019	0.562489	0.575255	0.462876	0.510591	0.559325	0.672044	0.695408	0.612108	0.491694	0.419758	0.792296	0.826815	0.520168	0.827891	0.743187	0.605075	1.34933	0.964375	0.78503	0.908318	0.682618	0.54746	0.687149	0.812377	3.12138	2.513	3.38571	2.51054	1.41936	2.94827	2.70872	2.62903	1.64227	2.40168	2.40823	2.98679	0.631784	1.9374	0.786081	0.598388	2.55625
INMT	ENSG00000241644	21.8448	1.57981	0.190205	7.39602e-07	2.02096e-05	8.30584	7.39602e-07	2.02096e-05	1.27625e-05	2.12801e-17	3.87766e-16	0.257411	0.142162	0.189123	0.178592	0.203373	0.170858	0.122482	0.163888	0.190645	0.108918	0.244176	0.208741	0.720511	0.43493	0.780606	0.466027	0.528758	0.937833	0.462555	0.709096	0.414267	0.567742	0.369031	0.35633	0.152269	0.193859	0.284189	0.177178	0.114038	0.216607	0.142861	0.216214	0.210373	0.107191	0.121907	0.175977	0.189308	0.0498337	0.218069	0.158627	0.558665	0.34568	0.186198	0.250672	0.128439	0.201836	0.172622	0.219508	0.609985	0.792309	0.810279	0.833749	0.597424	0.883644	0.772338	0.676413	1.35751	0.997041	0.792218	0.995767	0.181698	0.562307	0.223288	0.176055	0.843223
SLC36A3	ENSG00000186334	5.46308	1.57891	0.389536	0.000144222	0.000966996	4.05331	0.000144222	0.000966996	0.000610662	1.108e-05	5.52059e-05	0.0526792	0.013524	0.0481088	0	0.0316251	0.0172535	0.0241042	0.0163743	0.0466413	0.0767928	0.0137853	0.0179569	0.084204	0.0958104	0.14206	0.064299	0.0389103	0.038315	0.0659657	0.0879094	0.277686	0.100028	0.069355	0.147683	0.0632087	0.00977057	0.0752388	0.0761656	0.0173144	0.0531855	0.11604	0.0826303	0.0263505	0.103677	0.0383642	0.0144262	0.0155666	0.0282065	0.0476795	0.0510318	0.0918017	0.0184857	0.0636317	0	0.0281882	0.0381534	0	0.0841618	0.064765	0.163976	0.0902704	0.104013	0.0551259	0.113465	0.0808692	0.0449544	0.140801	0.122002	0.122421	0.07814	0.0299038	0.101019	0.0389089	0.0563643	0.0984002
MYF6	ENSG00000111046	0.539382	1.57809	1.59852	0.0424175	0.11051	0.987223	0.0424175	0.11051	0.0697874	0.061929	0.126199	0	0.0130952	0	0	0.0145541	0	0	0	0	0	0	0	0	0.0313294	0.0284629	0.186416	0.0519923	0.0531627	0.0190378	0	0	0	0	0	0.0357372	0	0	0	0	0	0.0533978	0	0	0	0	0	0	0	0	0.0492031	0	0	0.0459855	0	0	0.0275965	0	0	0.0944198	0.0493583	0	0.0478117	0	0.0739285	0.0691905	0.0373566	0.14036	0.0181141	0.0345029	0.0218723	0.00230411	0.0308667	0.0102321	0.00742791	0.0489096
SLC39A2	ENSG00000165794	14.4405	1.57793	0.214978	7.39602e-07	2.02096e-05	7.33996	7.39602e-07	2.02096e-05	1.27625e-05	7.1083e-14	9.57883e-13	0.431088	0.28407	0.159959	0.106998	0.400438	0.243988	0.151562	0.139914	0.161371	0.244965	0.129222	0.202537	1.0715	0.742421	0.848048	0.79902	0.520611	0.433776	0.601323	0.542111	0.758096	0.8105	0.727699	0.735309	0.213565	0.222571	0.222654	0.246927	0.43468	0.30984	0.170428	0.230121	0.345118	0.144195	0.286981	0.418483	0.34938	0.544497	0.405885	0.51171	0.479392	0.272058	0.154737	0.690846	0.25405	0.252253	0.289795	0.466363	0.754619	0.57749	0.642205	0.952815	0.734513	0.655367	1.0321	0.538766	1.03239	0.980105	0.736651	0.58354	0.221343	0.715867	0.389247	0.270464	0.768381
SLC38A5	ENSG00000017483	39.4957	1.57771	0.229369	1.40524e-05	0.000182863	6.87846	1.40524e-05	0.000182863	0.000115479	7.54902e-13	9.27064e-12	0.26111	0.37221	1.64299	1.26769	0.680079	0.963375	0.622623	0.713308	0.47635	0.72242	0.679536	0.59401	3.08291	3.31678	2.8148	2.5433	1.38114	2.46451	2.43416	1.59976	1.40635	1.66266	1.59311	1.4284	1.38052	0.799536	1.26195	0.784975	0.91988	1.54718	0.808586	0.572573	1.14095	2.07288	0.47357	0.394437	1.16498	1.72089	0.481083	1.03787	1.16124	0.545557	0.828212	0.688371	1.03031	0.965819	1.20211	1.67381	2.80774	3.36766	2.14053	2.79832	1.6961	2.19851	2.53576	2.16032	3.2626	3.39563	3.52083	2.95439	0.749642	2.14399	1.04169	1.01309	2.73653
AKR1B10	ENSG00000198074	11.427	1.57765	0.290482	2.21881e-05	0.000249665	5.43115	2.21881e-05	0.000249665	0.000157665	1.28866e-08	9.84445e-08	0.188774	0.113502	0.0715502	0.0911737	0.323428	0.172708	0.0257653	0.327234	0.148784	0.108333	0.435641	0.243616	0.399951	0.648521	0.805756	0.640565	0.706639	0.24281	0.749628	0.436574	0.509147	0.491857	0.706163	0.383438	0.365086	0.312752	0.18375	0.152577	0.161997	0.185323	0.0433493	0.136584	0.311528	0.244141	0.188612	0.0711914	0.520848	0.356543	0.250339	0.250194	0.456257	0.0925025	0.161572	0.0976881	0.215356	0.285728	0.334617	0.117511	1.43986	0.371787	0.887902	0.860224	0.554398	0.796229	0.734031	0.714105	2.1255	0.816602	1.17972	0.62036	0.187542	0.560087	0.261596	0.196408	0.925059
PLEK	ENSG00000115956	29.2119	1.5776	0.156264	7.39602e-07	2.02096e-05	10.0957	7.39602e-07	2.02096e-05	1.27625e-05	8.39916e-25	2.4708e-23	0.162485	0.146932	0.204357	0.403717	0.221382	0.19796	0.241076	0.232542	0.175915	0.179847	0.198265	0.21283	0.58188	0.58835	0.605189	0.487864	0.571173	0.503141	0.569379	0.945091	0.503745	0.762924	0.912598	0.640299	0.286784	0.229047	0.114908	0.171317	0.113059	0.300934	0.107558	0.375851	0.229574	0.210183	0.0833415	0.215523	0.323964	0.201942	0.363509	0.184968	0.651631	0.14384	0.186226	0.280899	0.252412	0.223857	0.329488	0.282154	1.03936	0.975876	1.15017	0.945662	0.449844	0.831619	1.08923	0.821058	0.896909	0.871544	1.23337	1.05206	0.214776	0.639303	0.285408	0.203173	0.946391
AC011458.1	ENSG00000270402	0.709635	1.57756	1.1445	0.129807	0.265707	1.37838	0.129807	0.265707	0.167795	0.0287972	0.0657037	0	0.033665	0	0	0	0	0.0805795	0	0.0373401	0	0	0.0300739	0	0	0.183824	0.119662	0	0	0.145435	0.138237	0	0	0.260866	0.313856	0.187334	0	0	0	0	0	0.137191	0	0	0	0	0	0.119432	0	0	0.041561	0.115068	0	0.0586687	0	0.0992391	0.070118	0	0.0900321	0.0822242	0	0.0961034	0.12452	0.0452201	0.127069	0.0890793	0.0950043	0.487712	0.184607	0.264872	0.0571595	0.0151382	0.0968233	0.0495099	0.0270438	0.137798
MBL3P	ENSG00000219430	0.483664	1.57693	1.49519	0.0424175	0.11051	1.05467	0.0424175	0.11051	0.0697874	0.0619904	0.126305	0	0	0	0	0	0.0353826	0	0	0.0359975	0	0	0	0	0	0.138734	0	0	0	0.0915888	0.276366	0	0.0865352	0.130297	0.103696	0	0	0.299241	0	0	0	0	0	0.0627136	0	0	0	0.112494	0.19676	0.060799	0.0392777	0.115439	0	0.110816	0.0917532	0	0	0	0	0.30994	0.357165	0.362901	0.117378	0.0854557	0.179855	0.170358	0.0897553	0.114932	0.0435944	0.347703	0.107736	0.00594834	0.0689348	0.0606116	0.0301629	0.190564
SPDYE5	ENSG00000170092	15.3105	1.5751	0.211908	7.39602e-07	2.02096e-05	7.43297	7.39602e-07	2.02096e-05	1.27625e-05	3.23254e-14	4.48124e-13	0.129519	0.247563	0.163855	0.115992	0.149524	0.162842	0.0817872	0.194848	0.0602694	0.160784	0.169069	0.150147	0.500808	0.476388	0.595026	0.367077	0.245958	0.436919	0.473521	0.383311	0.43227	0.505971	0.600573	0.510089	0.0649722	0.186659	0.137516	0.0767718	0.230659	0.120507	0.213868	0.102853	0.079908	0.103223	0.11955	0.143189	0.193167	0.115031	0.345349	0.213786	0.239476	0.26392	0.36213	0.281957	0.174257	0.27274	0.0563847	0.212689	0.600191	0.456335	0.657271	0.555478	0.275454	0.645005	0.67268	0.545739	0.592252	0.82882	0.740569	0.69403	0.14885	0.460659	0.227574	0.13164	0.605319
FOXL3	ENSG00000248767	0.469044	1.57496	3.84448	0.0164732	0.0513425	0.409669	0.0164732	0.0513425	0.032423	0.0992325	0.186685	0	0	0	0	0	0	0	0	0	0	0	0	0.143784	0	0.0618442	0	0	0.39452	0.141618	0	0.109706	0	0	0	0	0	0	0	0	0	0	0	0	0	0	0	0	0	0	0	0	0	0	0	0	0	0	0	0.102377	0	0.0809924	0.0522531	0.0764094	0.078708	0.0617562	0.0802328	0.102313	0	0	0	0	0.070956	0	0	0.0529202
HRCT1	ENSG00000196196	2.04488	1.57467	0.56669	0.00191996	0.00852718	2.77872	0.00191996	0.00852718	0.00538495	0.00133276	0.00440623	0	0.039571	0	0	0.066165	0.0860171	0.0475463	0.071714	0.0438787	0.0317995	0	0.0533803	0.06784	0.380006	0.193829	0.211159	0	0.080016	0.0573506	0.0803131	0.307065	0.107718	0.229177	0.123702	0.108665	0.0427007	0.0562768	0	0.0756939	0	0.0806617	0	0.116584	0.0565782	0.113363	0	0.0691685	0.184526	0.105271	0.0986537	0.136409	0	0.0346556	0.0550585	0.114959	0.0830756	0.194642	0.105722	0.191204	0.223251	0.169792	0.0725445	0.21447	0.111805	0.348642	0.337471	0.213015	0.218317	0.260259	0.0332244	0.0366727	0.153181	0.0985118	0.0542103	0.1995
