## Supplemental file B1 RNAseq results for "High-Resolution Transcriptional Impact of AIRE: Effects of Pathogenic Variants p.Arg257Ter, p.Cys311Tyr, and Polygenic Risk Variant p.Arg471Cys" (part 3 of 3)

### Sheet: WT vs Control all (continued)
gene_name	ENSG	baseMean	log2FoldChange	lfcSE	pvalue	padj	stat	wc.pvalue	wc.fdr	qvalue	deseq.pvalue	deseq.padj	TPM_empty_1	TPM_empty_2	TPM_empty_3	TPM_empty_4	TPM_empty_5	TPM_empty_6	TPM_empty_7	TPM_empty_9	TPM_empty_10	TPM_empty_11	TPM_empty_12	TPM_empty_13	TPM_wt_1	TPM_wt_2	TPM_wt_3	TPM_wt_4	TPM_wt_5	TPM_wt_6	TPM_wt_7	TPM_wt_9	TPM_wt_10	TPM_wt_11	TPM_wt_12	TPM_wt_13	TPM_257_1	TPM_257_2	TPM_257_3	TPM_257_4	TPM_257_5	TPM_257_6	TPM_257_7	TPM_257_9	TPM_257_10	TPM_257_11	TPM_257_12	TPM_257_13	TPM_311_1	TPM_311_2	TPM_311_3	TPM_311_4	TPM_311_5	TPM_311_6	TPM_311_7	TPM_311_9	TPM_311_10	TPM_311_11	TPM_311_12	TPM_311_13	TPM_471_1	TPM_471_2	TPM_471_3	TPM_471_4	TPM_471_5	TPM_471_6	TPM_471_7	TPM_471_9	TPM_471_10	TPM_471_11	TPM_471_12	TPM_471_13	mean_tpm_empty	mean_tpm_wt	mean_tpm_c311y	mean_tpm_r257x	mean_tpm_r471c
LILRB5	ENSG00000278437	0.54431	1.57432	4.32211	0.0164732	0.0513425	0.364248	0.0164732	0.0513425	0.032423	0.0854749	0.164757	0	0	0	0	0	0	0	0	0	0	0.00199971	0.00120487	0	0.00788728	0	0.0111641	0.0296481	0.019296	0	0	0.0253878	0	0	0	0	0	0.00788938	0	0	0	0	0	0	0	0	0	0	0	0	0.0146272	0	0.044634	0	0	0.018025	0	0.00523557	0	0	0.0477354	0.0445415	0.0154108	0	0	0.0135741	0.0536088	0.025615	0	0	0	0.000267048	0.00778195	0.00687681	0.000657448	0.0167071
NLRP1	ENSG00000091592	66.0076	1.57245	0.132143	7.39602e-07	2.02096e-05	11.8996	7.39602e-07	2.02096e-05	1.27625e-05	2.74549e-33	1.3216e-31	0.523504	0.411545	0.284819	0.422478	0.424468	0.413105	0.342101	0.306027	0.383807	0.30476	0.392811	0.378316	1.74266	0.945323	1.125	1.34815	0.87538	1.31431	1.73835	0.993175	0.939414	0.980942	1.16019	1.02082	0.896218	0.59604	0.656159	0.627407	0.722652	0.332039	0.404439	0.555467	0.457307	0.723925	0.711102	0.823262	0.799454	1.30242	0.598177	0.489542	1.4944	0.309831	0.531298	0.620428	1.06903	0.537442	0.955327	0.800492	1.54371	1.07708	1.81428	1.24659	0.869972	1.58232	1.34297	1.5157	1.52098	1.62847	1.08263	1.2491	0.382312	1.18198	0.792321	0.625502	1.37282
SSU72P3	ENSG00000284546	2.21654	1.57186	0.727709	0.0304221	0.0851974	2.16001	0.0304221	0.0851974	0.0538026	0.00621028	0.0173324	0	0.0603707	0	0.145471	0.146806	0.251605	0	0	0	0.0659148	0	0.122119	0.228193	0.749431	0.305678	0	0.504272	0	0.12879	0.735435	0.242275	0	0.662028	0.143926	0	0.11682	0	0.117083	0	0	0.221402	0	0	0.151758	0	0	0	0	0	0.278509	0.433368	0	0	0.602211	0	0	0	0	1.15029	0	0.51514	1.13637	0.489395	0.766104	0.838628	0	0	0.352195	0.538195	0.5313	0.0660238	0.308336	0.109507	0.0505886	0.526468
ASB10	ENSG00000146926	14.5497	1.5705	0.199161	7.39602e-07	2.02096e-05	7.88559	7.39602e-07	2.02096e-05	1.27625e-05	7.31176e-16	1.16423e-14	0.0778467	0.1815	0.184361	0.148807	0.20947	0.166011	0.177664	0.104815	0.158662	0.184337	0.233401	0.109188	0.428076	0.524618	0.458334	0.538955	0.605568	0.433699	0.445204	0.728027	0.45837	0.515937	0.360671	0.665369	0.0527377	0.100678	0.12922	0.122493	0.148938	0.038294	0.0790568	0.114116	0.140647	0.166655	0.110262	0.123736	0.100581	0.181424	0.278146	0.0952186	0.373124	0.378781	0.218009	0.0815222	0.250764	0.16112	0.191496	0.273321	0.778859	0.219442	0.705119	0.481436	0.548729	0.645113	0.521832	0.61075	0.683041	0.79908	0.246971	0.730235	0.161339	0.513569	0.215292	0.11057	0.580884
AC136759.1	ENSG00000205035	0.446385	1.56958	1.85687	0.0194921	0.0590154	0.845285	0.0194921	0.0590154	0.0372685	0.0742749	0.146805	0.0105618	0	0.0120787	0	0	0	0.00920312	0	0	0.0159776	0	0	0	0.00910403	0.012776	0.0143561	0.0302785	0	0.0166853	0.0153337	0	0	0.0587585	0.0210243	0.0103619	0.00825906	0	0	0	0	0.0155636	0.0116229	0.0123381	0	0	0	0	0	0	0.00479808	0	0	0.0402809	0.0107149	0	0.0161341	0	0	0	0	0.0412267	0.0211274	0.0129909	0	0.0172384	0.0226619	0.0445885	0.00529123	0.0201342	0.00748478	0.00398511	0.0148597	0.00599401	0.00484546	0.016062
AC136759.2	ENSG00000285164	0.446385	1.56958	1.85687	0.0194921	0.0590154	0.845285	0.0194921	0.0590154	0.0372685	0.0742749	0.146805	0.0105618	0	0.0120787	0	0	0	0.00920312	0	0	0.0159776	0	0	0	0.00910403	0.012776	0.0143561	0.0302785	0	0.0166853	0.0153337	0	0	0.0587585	0.0210243	0.0103619	0.00825906	0	0	0	0	0.0155636	0.0116229	0.0123381	0	0	0	0	0	0	0.00479808	0	0	0.0402809	0.0107149	0	0.0161341	0	0	0	0	0.0412267	0.0211274	0.0129909	0	0.0172384	0.0226619	0.0445885	0.00529123	0.0201342	0.00748478	0.00398511	0.0148597	0.00599401	0.00484546	0.016062
GAGE10	ENSG00000215274	3.18383	1.56869	0.441441	0.000298833	0.00179553	3.55356	0.000298833	0.00179553	0.00113389	0.000106617	0.000447636	0.259205	0.257032	0.176828	0	0.300162	0.177284	0	0	0.120232	0.065289	0	0.146421	0.546901	0.417605	0.474109	0.174405	0.233246	0.250261	0.422412	0.888175	0.82589	0.685578	0.445094	0.692166	0.520813	0.262684	0	0	0	0.165123	0.166092	0	0.0807595	0	0.118565	0	0	0	0	0.123744	0	0.365376	0.198492	0.290231	0.293903	0	0.167201	0.225017	1.24945	0.568283	1.00339	0.435897	0.662271	0.50782	1.11143	0.48353	0.824808	0.601369	1.163	1.1534	0.125204	0.504654	0.138664	0.109503	0.813721
ATP13A5	ENSG00000187527	2.99486	1.56762	0.636713	0.00330274	0.0134947	2.46206	0.00330274	0.0134947	0.00852196	0.00211375	0.0066919	0	0.0480414	0	0.0419553	0	0.0818606	0.0900166	0	0	0.150186	0	0.134277	0.259596	0.397131	0.12209	0.148729	0.123738	0.150716	0.161633	0.155092	0.0404352	0.0329932	0.120097	0.149427	0	0	0	0	0	0	0	0	0.0551516	0	0	0.240375	0.197381	0.0867628	0.0367738	0.208433	0.128381	0.0424472	0.048873	0	0.141358	0.0219349	0.245156	0	0.199398	0.117617	0.267338	0.304126	0.0221282	0.300515	0.305707	0.148445	0.111194	0.315174	0.389109	0.0692826	0.045528	0.15514	0.0964584	0.0246272	0.212503
CYP4F29P	ENSG00000228314	4.85903	1.5675	0.417228	0.000144222	0.000966996	3.75694	0.000144222	0.000966996	0.000610662	3.22124e-05	0.00014774	0.186407	0.132612	0.106943	0.133226	0.0904724	0.108122	0.187305	0	0.110315	0.0248361	0.209022	0.0888711	0.897545	0.157695	0.246093	0.119554	0.409357	0.444771	0.423181	0.274033	0.265913	0.564442	0.51373	0.242357	0.368807	0.142673	0.287871	0.0739403	0.12615	0.266947	0	0.101197	0.0654759	0	0.137111	0	0.352652	0.307822	0.295012	0.163781	0.113353	0.272558	0.231148	0.274049	0.173317	0.276298	0.108125	0.354654	0.386043	0.463962	0.417125	0.383955	0.336672	0.570113	0.45557	0.395514	0.775319	0.560656	0.275273	0.604176	0.114844	0.379889	0.243564	0.130848	0.468698
HSPB2	ENSG00000170276	3.37109	1.56719	0.431171	0.000238624	0.00149949	3.63473	0.000238624	0.00149949	0.000946933	7.50046e-05	0.000324236	0	0.123332	0.0719059	0	0.0752099	0.122093	0.161834	0	0.0996499	0.0721849	0	0.121051	0.231281	0.216032	0.235862	0.239724	0.178627	0.453578	0.250022	0.365574	0.0870915	0.122323	0.607558	0.420896	0	0.227021	0.12823	0	0.0858543	0.268989	0.183151	0	0	0	0.0644793	0.215109	0.157524	0.139553	0.318955	0.251563	0.231953	0.736549	0.160733	0.229532	0	0.141279	0.147172	0.180098	0.483824	0.506553	0.449654	0.287786	0.33425	0.634988	0.554301	0.255088	0.161527	0.557106	0.118134	0.378048	0.0706051	0.284047	0.224576	0.0977362	0.393438
MAJIN	ENSG00000168070	14.6188	1.56532	0.250642	7.39602e-07	2.02096e-05	6.24523	7.39602e-07	2.02096e-05	1.27625e-05	5.44849e-11	5.54395e-10	0.511424	0.624421	0.278598	0.622988	0.562691	0.24471	0.227923	0.519811	0.217868	0.365257	0.280367	0.219951	1.27966	1.39643	0.93461	0.87401	1.11323	1.03931	1.05989	0.724184	1.28045	1.16418	2.40433	0.646268	0.255338	0.0855241	0.0763069	0.867545	0.345941	0.031987	0.359438	0.412124	0.315329	0.249987	0.23141	0.508309	0.182825	0.621805	1.14463	0.904905	0.863064	0.655885	0.563003	0.629589	0.624945	0.881942	0.413314	0.972495	2.3498	1.19931	1.6336	1.15192	1.90333	1.80216	1.4645	1.27118	1.12903	2.60729	2.08474	2.84824	0.389667	1.15971	0.704867	0.311603	1.78709
MYOZ3	ENSG00000164591	18.4677	1.56523	0.280872	4.95534e-05	0.000408781	5.57275	4.95534e-05	0.000408781	0.000258147	2.74359e-09	2.27831e-08	0.143854	0.0709871	0.21057	0.371403	0.0705544	0.115698	0.242797	0.259455	0.101287	0.160761	0.126317	0.127114	0.523593	0.821784	0.622281	0.43123	0.271969	0.449949	0.259977	0.205785	0.588598	0.401833	0.286618	0.619703	0.0844426	0.179578	0.272584	0.239225	0.319137	0.188358	0.339533	0.261316	0.154686	0.0834265	0.110785	0.118676	0.179042	0.569924	0.226258	0.214301	0.163388	0.178557	0.362187	0.240905	0.329322	0.203202	0.477751	0.350634	0.643919	0.576895	0.873358	0.483502	0.404093	0.619359	0.767769	0.445815	0.569706	0.739815	0.481391	0.637292	0.166733	0.456944	0.291289	0.195979	0.603576
GOLGA8DP	ENSG00000175676	0.51539	1.56363	1.77727	0.0235676	0.0694656	0.879791	0.0235676	0.0694656	0.0438679	0.0600225	0.122847	0.00854416	0.00304372	0.0190989	0	0.00363243	0.00365994	0	0.0115358	0	0	0	0.00279015	0	0.0263061	0.0450705	0	0.027318	0.041068	0.0109398	0.0369755	0	0	0	0	0	0	0	0	0	0	0	0	0	0	0.013419	0	0	0	0	0	0	0	0	0	0.0183114	0.00810278	0	0	0	0	0.0137531	0.0120684	0.0125894	0	0	0	0	0.00546954	0.0151411	0.0220359	0.00435876	0.0156398	0.00220118	0.00111825	0.00675479
RAX2	ENSG00000173976	8.38708	1.56352	0.283876	1.4792e-06	3.39146e-05	5.50775	1.4792e-06	3.39146e-05	2.14173e-05	1.07861e-08	8.2891e-08	0	0.0475043	0.0245644	0.0622169	0.111059	0.12563	0.0658072	0.0280207	0.077149	0.0744035	0.0946492	0.0739366	0.294059	0.209021	0.196989	0.141219	0.260608	0.31412	0.20255	0.185686	0.299891	0.125726	0.178197	0.314602	0.12888	0.0667791	0.107811	0.100802	0.130396	0.0303788	0.125805	0.0938282	0.0158994	0.0934378	0	0.0737362	0.0799151	0.146486	0.0681041	0.0591225	0.0582067	0	0.081491	0.130601	0.0662787	0.10039	0.0447076	0.126755	0.185448	0.46572	0.353103	0.154132	0.193913	0.218302	0.224262	0.183647	0.246767	0.257548	0.286838	0.409967	0.0654117	0.226889	0.0801714	0.080646	0.264971
NPPB	ENSG00000120937	35.7599	1.56228	0.147206	7.39602e-07	2.02096e-05	10.6129	7.39602e-07	2.02096e-05	1.27625e-05	5.7295e-27	1.8915e-25	1.41436	1.2337	1.62224	1.1278	0.940936	1.21914	1.27714	1.12292	1.18154	0.990056	1.49487	0.904056	3.66231	5.34057	4.3422	3.28992	2.56586	2.59554	3.44094	3.20856	3.14668	2.74871	4.55596	3.23161	1.78467	1.81196	1.69268	1.54608	2.13815	1.34892	2.28543	1.79641	1.76813	2.64065	0.888818	1.43191	1.18653	2.43378	2.14276	1.32047	1.92338	0.575457	2.15432	0.852976	0.739408	0.937315	1.64926	1.12431	4.29496	4.10195	4.64598	3.97834	2.75873	3.11953	3.95481	3.96805	2.73143	4.00729	3.01858	3.22264	1.21073	3.51074	1.42	1.76115	3.65019
AC245060.3	ENSG00000234726	0.618962	1.56111	2.17747	0.0484642	0.122959	0.716937	0.0484642	0.122959	0.0776492	0.0495315	0.104459	0	0	0	0	0	0	0.0340641	0	0	0	0	0	0.0968797	0.101628	0.153837	0	0.0561962	0	0	0	0.0549999	0	0	0	0	0	0	0	0	0	0	0	0.0277326	0	0	0	0	0	0	0.0177112	0.0489509	0.0578638	0	0	0.0408703	0	0.0465156	0	0	0.0533231	0	0.103408	0.0192427	0.0799058	0.0373898	0.0403487	0.101195	0.0195668	0	0.0473146	0.00283867	0.0386284	0.0176593	0.00231105	0.0418079
TULP1	ENSG00000112041	8.6911	1.56034	0.411669	0.00143261	0.00660547	3.79028	0.00143261	0.00660547	0.00417139	2.54338e-05	0.000118733	0.217339	0.253236	0.117966	0.0346732	0.0695345	0.250406	0.28378	0	0.130914	0.247741	0.405808	0.0981514	0.817201	0.771082	0.403186	0.18338	0.515915	0.976274	0.437727	0.241679	0.590202	1.25355	0.508952	0.1184	0.023333	0.235302	0.173301	0.174075	0.0329961	0.147263	0.0350145	0.111375	0	0	0.0243973	0	0.0296629	0.0535873	0.31454	0.14843	0.0893952	0.180101	0.285221	0.119429	0	0.227564	0.118824	0.338572	0.322571	1.15019	0.573613	1.07282	0.283233	0.541161	0.751475	0.325998	0.794747	0.768398	0.440729	0.678631	0.175796	0.568129	0.158777	0.0797548	0.641963
APOA1	ENSG00000118137	29.6155	1.55884	0.145919	7.39602e-07	2.02096e-05	10.683	7.39602e-07	2.02096e-05	1.27625e-05	4.7801e-27	1.59366e-25	0.548162	0.635608	0.255488	0.560238	0.597831	0.690825	0.811426	0.507317	0.727901	0.853072	0.432452	0.73334	2.24752	2.14597	1.86381	2.11983	2.13128	1.6065	2.11859	1.6932	2.38899	1.37199	1.68723	2.11108	0.65895	0.514401	0.568822	0.64866	0.457414	0.712044	0.404882	0.365732	0.782899	0.567983	0.515559	0.697366	0.624999	0.929287	0.317052	0.710918	1.23812	0.491283	0.723112	0.994866	0.865629	0.750567	1.04211	0.689883	1.65886	3.51118	2.83093	1.83714	1.68509	2.41309	2.24545	2.37263	2.8749	3.35102	2.43758	2.11168	0.612805	1.95716	0.781486	0.574559	2.44413
ART1	ENSG00000129744	2.56815	1.55563	0.568995	0.00128945	0.00614873	2.73399	0.00128945	0.00614873	0.00388295	0.00122744	0.0040993	0	0.0812799	0.0421299	0	0	0.0288075	0	0	0.105005	0.12928	0.0409505	0.107232	0.0907108	0.126852	0.158456	0.0943406	0.483615	0.107609	0.134876	0.160525	0.36194	0.0721427	0.102185	0.207749	0.234177	0.0286492	0.247102	0	0.0508433	0	0	0.0403881	0.129823	0.267686	0.0755833	0.0423021	0	0.0412974	0	0.0497959	0.0917437	0.108361	0.0930842	0	0.0382427	0.0558592	0.0435815	0.106191	0.587915	0.299736	0.534773	0.251378	0.126228	0.354011	0.268459	0.113423	0.236804	0.426215	0.27937	0.0885645	0.044557	0.175083	0.0523464	0.0930462	0.29724
IMMTP1	ENSG00000229880	0.92323	1.5552	0.961091	0.0079773	0.0282992	1.61816	0.0079773	0.0282992	0.0178711	0.0186616	0.0452384	0	0	0	0	0.00823283	0	0.0179091	0	0.0329254	0	0	0	0.0253652	0.0354264	0.0402882	0	0.0294526	0.0907171	0.0324892	0.0298348	0	0.0201996	0	0.0233373	0	0.0160745	0	0	0	0.0293047	0	0	0	0	0	0	0	0	0	0.00933878	0	0	0	0	0	0	0.0244685	0	0.0355408	0.0280422	0.106423	0.0135089	0.0101392	0.013966	0.0196067	0.063727	0.0528663	0	0.0195979	0.0246911	0.00492228	0.0272592	0.00281727	0.0037816	0.0323424
AC000095.3	ENSG00000286025	10.0349	1.55286	0.278035	7.39602e-07	2.02096e-05	5.58513	7.39602e-07	2.02096e-05	1.27625e-05	8.54902e-09	6.64746e-08	0.0815734	0.14717	0.155525	0.0396129	0.163328	0.159918	0.0709382	0	0.0326325	0.126339	0.0604156	0.203909	0.335369	0.32806	0.404861	0.279389	0.350418	0.399061	0.357126	0.276461	0.534517	0.24027	0.289543	0.492822	0.0266939	0	0.027544	0.0962229	0.0753753	0.116296	0.0400112	0.0896631	0.0383855	0.056229	0.0558094	0.15656	0.203646	0.122422	0.12149	0.197068	0.30624	0.0400659	0.137975	0.082511	0.0846196	0.248576	0.0969132	0.104782	0.446873	0.333172	0.44969	0.482596	0.307669	0.572089	0.725572	0.420551	0.454711	0.489272	0.569133	0.60473	0.103447	0.357325	0.145526	0.0648992	0.488005
DAW1	ENSG00000123977	5.76185	1.55239	0.42942	0.00200497	0.00889866	3.61508	0.00200497	0.00889866	0.00561954	5.14522e-05	0.000228606	0	0.178671	0.246823	0.0533222	0.0439674	0.16369	0	0.0475011	0.0643899	0.0436468	0.165912	0.0579022	0.0686683	0.234302	0.252372	0.608088	0.108166	0.163385	0.347553	0.222082	0.341191	0.334344	0.15474	0.274843	0.0358026	0.140507	0.27117	0.0657496	0.0385771	0	0.0538792	0.0201807	0.0196494	0.136599	0.14045	0.153444	0.0914086	0.0939848	0.158763	0.0415173	0.772708	0.223156	0.0663254	0.0563015	0.0288819	0.237657	0.157153	0.128736	0.348963	0.35842	0.344322	0.236088	0.133439	0.132247	0.222503	0.278141	0.175747	0.139115	0.0714073	0.229922	0.0888188	0.259145	0.171383	0.0896673	0.222526
WFDC1	ENSG00000103175	30.476	1.55141	0.180122	7.39602e-07	2.02096e-05	8.61313	7.39602e-07	2.02096e-05	1.27625e-05	1.51829e-18	2.98409e-17	0.121128	0.240077	0.186649	0.122814	0.137944	0.177541	0.226112	0.242649	0.218098	0.184357	0.198123	0.157462	0.665795	0.979343	0.542593	0.651489	0.389483	0.65853	0.536115	0.343246	0.621545	0.648225	0.525823	0.285806	0.279651	0.252028	0.280335	0.338721	0.246816	0.283716	0.0661586	0.206985	0.23468	0.368025	0.323646	0.251453	0.463986	0.23257	0.217765	0.258723	0.453163	0.310776	0.40726	0.310411	0.269397	0.305224	0.248587	0.204211	0.972243	0.67265	0.582818	1.05417	0.742971	0.825344	0.737694	0.578512	0.608899	0.841188	0.657001	0.829887	0.184413	0.570666	0.306839	0.261018	0.758614
TEKT1	ENSG00000167858	4.05899	1.55057	0.688761	0.0518646	0.128709	2.25125	0.0518646	0.128709	0.0812802	0.00261659	0.0080922	0.0651734	0.0929192	0.0340132	0.186262	0.0238065	0.0253511	0	0.170925	0.0258649	0.0172547	0.0728002	0.0606316	0.802695	0.0225393	0.0931596	0.114482	0.460727	0.0192992	0.346607	0.172761	0.442222	0.127003	0.0826031	0.0336451	0.226256	0.099692	0.0301344	0.075807	0.0182103	0	0.284359	0.0711315	0.176181	0.198731	0.0670504	0.0342165	0.252683	0.0724218	0.207011	0.0269009	0.0164586	0.286831	0.0408001	0.126781	0	0.0678727	0.372732	0.0858806	0.22927	0.17331	0.640409	0.12856	0.123832	0.100844	0.199024	0.130274	0.1697	0.327663	0.0374662	0.125111	0.0645835	0.226479	0.129698	0.106814	0.198789
SLN	ENSG00000170290	14.2616	1.55017	0.232132	1.4792e-06	3.39146e-05	6.67796	1.4792e-06	3.39146e-05	2.14173e-05	5.248e-12	5.90755e-11	0.536002	0.273353	0.790353	0.2238	0.152842	0.594271	0.589908	0.596909	0.394103	0.357275	0.428332	0.563295	1.31515	1.44941	1.19228	1.55524	1.19625	0.770444	1.65812	1.33982	0.846457	1.63758	1.08976	2.06787	0.680383	0.471145	0.628075	0.266076	1.26669	0.228931	0.455715	0.250766	0.592382	0.793563	0.236204	0.535915	0.7706	0.859279	0.825739	0.711782	1.21936	1.38905	0.95492	0.529462	0.560255	0.971307	0.893572	0.803778	2.52435	1.84614	1.40584	1.91325	1.06892	1.80398	1.61446	1.39318	2.07028	1.57822	1.60507	1.33913	0.45837	1.3432	0.874092	0.53382	1.68023
TEX38	ENSG00000186118	4.48649	1.54999	0.396856	0.000729531	0.00380279	3.90567	0.000729531	0.00380279	0.00240148	1.98544e-05	9.4396e-05	0.202617	0.146291	0.188247	0	0.040507	0.169233	0	0.0658474	0.0604855	0.104127	0.225823	0.100358	0.354313	0.4059	0.158002	0.458476	0.4491	0.377231	0.397486	0.156285	0.437376	0.110927	0.474799	0.5402	0.0498553	0.187161	0.331364	0.336908	0.352874	0	0.262798	0.16628	0.401464	0.052011	0.0520279	0.0720212	0.0634585	0.113111	0.199494	0.119537	0.155312	0	0.320637	0.250641	0.323253	0.498547	0.0596673	0.341801	0.0877518	0.588264	0.387122	0.492393	0.162394	0.862809	0.635002	0.518447	0.642793	0.462236	0.545042	0.197927	0.108628	0.360008	0.203788	0.18873	0.465182
KCNJ9	ENSG00000162728	11.584	1.54807	0.241987	2.95841e-06	5.96545e-05	6.39732	2.95841e-06	5.96545e-05	3.76721e-05	3.02715e-11	3.15387e-10	0.0312983	0.034007	0.131177	0.0610972	0.0418227	0.0656847	0.0729814	0.0543021	0.041886	0.0365248	0.0231272	0.0376664	0.167588	0.143941	0.106529	0.174909	0.134834	0.154222	0.187567	0.151339	0.117842	0.143901	0.217963	0.130821	0.0613401	0.0736633	0.0736752	0.049539	0.0290992	0.0445731	0.0308241	0.0230091	0.0516145	0.0325234	0.0428001	0.0482328	0.0389668	0.0354338	0.0667362	0.0809852	0.105221	0.0616136	0.0798774	0.117036	0.04318	0.120077	0.0498844	0.0907564	0.180302	0.242832	0.335836	0.17144	0.155137	0.248539	0.279306	0.216635	0.214674	0.225657	0.199531	0.175394	0.0526313	0.152621	0.0741473	0.0467412	0.22044
TAT	ENSG00000198650	20.5022	1.5475	0.220296	7.39602e-07	2.02096e-05	7.02465	7.39602e-07	2.02096e-05	1.27625e-05	3.41914e-13	4.33289e-12	0.145511	0.127459	0.183166	0.146805	0.111697	0.0673981	0.136388	0.148148	0.0721744	0.0664334	0.0865271	0.0623777	0.275374	0.400324	0.296486	0.427716	0.406928	0.250652	0.442987	0.259267	0.188822	0.42504	0.2635	0.178649	0.098335	0.123166	0.174572	0.0797967	0.0776877	0.193539	0.0842613	0.172015	0.0714971	0.104513	0.102921	0.0689829	0.153137	0.192779	0.166682	0.137571	0.488266	0.164668	0.0855668	0.181872	0.127708	0.230801	0.159056	0.0862143	0.444088	0.564394	0.510679	0.455415	0.335939	0.435901	0.525445	0.520549	0.329624	0.462795	0.521718	0.475362	0.11284	0.317979	0.181193	0.112607	0.465159
IGSF6	ENSG00000140749	5.26227	1.54624	0.423545	0.00037128	0.00213489	3.65072	0.00037128	0.00213489	0.0013482	4.43268e-05	0.000198911	0.0121093	0.0450197	0.151132	0.101	0.0555258	0.0719237	0.0389408	0.0217947	0.0916161	0.0389296	0.00610528	0.0457348	0.318443	0.121907	0.128959	0.0856945	0.244713	0.475529	0.189675	0.190312	0.21432	0.132877	0.167779	0.0453184	0.0915422	0.097247	0.0321193	0.139557	0.0573328	0.126797	0	0.176689	0.0548486	0.0429398	0.0768204	0	0.132222	0.25068	0.0921392	0.0216759	0.0159543	0.0612193	0.0844795	0.105018	0	0.0127388	0.110307	0.168513	0.258861	0.108049	0.0476796	0.140361	0.392075	0.125233	0.191628	0.140995	0.306462	0	0.246962	0	0.0566527	0.192961	0.0879123	0.0746577	0.163192
ST14	ENSG00000149418	38.8855	1.54592	0.13723	7.39602e-07	2.02096e-05	11.2652	7.39602e-07	2.02096e-05	1.27625e-05	5.904e-30	2.34123e-28	0.224513	0.331489	0.306859	0.255213	0.251815	0.193856	0.211033	0.1397	0.258668	0.369733	0.381141	0.276092	1.03516	0.691103	0.922118	0.750587	0.836391	0.614229	0.906077	0.626682	0.780747	0.634293	0.771509	0.904183	0.44472	0.521154	0.495122	0.381934	0.44871	0.363221	0.277374	0.268434	0.356069	0.473749	0.206493	0.263529	0.422279	0.742028	0.348102	0.448477	0.921814	0.492745	0.268136	0.486447	0.236184	0.17484	0.240382	0.5516	0.872424	0.808714	0.96294	0.785142	0.591267	0.794337	0.961951	0.431427	1.04916	1.08734	1.01664	1.32173	0.266676	0.789423	0.444419	0.375042	0.890256
SLC10A6	ENSG00000145283	6.52596	1.54442	0.31918	8.87523e-06	0.00014077	4.83871	8.87523e-06	0.00014077	8.88967e-05	2.73813e-07	1.76349e-06	0.0579833	0.0836544	0.199005	0.0422136	0.0812574	0.0681766	0.100788	0.0377077	0.081153	0.100978	0.0966481	0.0188919	0.429007	0.274812	0.193068	0.223319	0.249005	0.127547	0.167424	0.252692	0.210865	0.341447	0.16112	0.295369	0.0569342	0.168435	0.0881424	0	0.0803134	0	0.127928	0.0830946	0.102304	0.119841	0.0892633	0	0	0.0978355	0.129504	0.169666	0.186935	0.128129	0.183774	0.0878974	0.12033	0.0882775	0.0688417	0.11168	0.200638	0.11834	0.329472	0.285864	0.11401	0.275385	0.165717	0.238969	0.372949	0.376505	0.275676	0.194302	0.0807048	0.243806	0.114406	0.0763547	0.245652
KRT27	ENSG00000171446	12.4147	1.54408	0.245654	2.95841e-06	5.96545e-05	6.2856	2.95841e-06	5.96545e-05	3.76721e-05	6.7737e-11	6.83572e-10	0.281657	0.30205	0.242192	0.101304	0.309347	0.124563	0.18118	0.274506	0.111656	0.134179	0.192629	0.180603	0.691573	0.766776	0.740682	0.581517	0.600646	0.423715	0.509446	0.410512	0.292502	1.00786	0.778491	0.490607	0.277882	0.32554	0.216269	0.136235	0.200101	0.402718	0.307782	0.383879	0.346816	0.0718802	0.434317	0.482037	0.530983	0.78107	0.402316	0.270462	0.345948	0.412942	0.0879992	0.767383	0.588247	0.753661	0.102911	0.111299	0.854956	0.945071	0.863286	0.555582	0.679732	0.66425	0.621175	0.750243	1.17843	0.67029	1.05823	0.891409	0.202989	0.607861	0.429602	0.298788	0.811054
FAM90A13P	ENSG00000223885	4.16713	1.54373	1.8536	0.439199	0.585622	0.832824	0.439199	0.585622	0.369823	0.0192099	0.0464258	0	0	0	0.112684	0.0334744	0	0	0	0.0281477	0	0.0992746	0.0211397	0.197598	3.54616e-10	0	0	0.487248	0.725234	0	0.483089	0	0.692589	0	0	0	0	0	0	0	0	0	0.0441724	0	0.0539889	0	0	0	0.364515	0.0229827	0.0228371	0.418314	0	0	0.100365	0	0.130013	0.118126	0	0	0.409334	0	0.274788	1.34342e-06	1.05624	0	0	5.3078e-10	0.507999	0	2.19566e-07	0.02456	0.21548	0.098096	0.00818011	0.187364
SLC10A2	ENSG00000125255	1.69218	1.54248	0.706352	0.0254091	0.0731296	2.18373	0.0254091	0.0731296	0.0461817	0.00599463	0.0167916	0	0.00478895	0	0.0193548	0.00530298	0.0312191	0.0115587	0	0.00530877	0.0154282	0	0	0.0490313	0.0228159	0.0727183	0.0682054	0	0.0195348	0.0209659	0	0	0.0260555	0.0552634	0.0301331	0	0.0103711	0.0267138	0	0	0	0	0	0	0.0137372	0	0	0.0329592	0	0.0169208	0	0.0333189	0	0	0.0134746	0	0	0	0.025563	0.0228696	0.0542943	0.0549133	0	0.0065499	0.0270038	0.0547888	0.0137209	0.0510487	0.0132964	0.0505657	0.0317821	0.00774679	0.0303936	0.0101864	0.00423517	0.0317361
DPEP1	ENSG00000015413	33.1661	1.542	0.221216	1.4792e-06	3.39146e-05	6.97055	1.4792e-06	3.39146e-05	2.14173e-05	6.37377e-13	7.8992e-12	0.735378	0.622754	0.813075	0.351356	0.420881	1.20189	0.761543	0.829788	0.236829	0.722391	0.306246	0.796794	2.51148	1.85847	2.53361	1.76596	1.40156	2.37198	2.32826	1.32082	1.79728	2.39306	1.15666	1.51925	0.765007	1.04166	0.839114	1.27437	0.464106	0.710824	0.38693	1.23718	0.828556	0.386377	1.24955	0.953501	0.444197	0.662293	1.1883	0.906197	1.71967	1.79506	0.890766	0.954768	1.06966	0.66645	0.478862	1.06965	2.52751	2.37789	2.56255	2.85665	1.11987	2.68165	2.677	1.38486	1.83632	2.16015	1.87497	2.37268	0.64991	1.9132	0.987157	0.844765	2.20267
ATP4A	ENSG00000105675	25.7896	1.54123	0.172068	7.39602e-07	2.02096e-05	8.95713	7.39602e-07	2.02096e-05	1.27625e-05	7.61902e-20	1.66871e-18	0.361461	0.193063	0.53613	0.231889	0.398041	0.23398	0.233289	0.230467	0.312003	0.207822	0.134218	0.391471	1.12312	0.751955	0.840351	0.865518	1.01694	0.718718	0.943288	0.798241	0.604934	0.845023	0.74116	0.79253	0.308401	0.333415	0.122343	0.411128	0.238999	0.12616	0.177976	0.41321	0.102398	0.175114	0.181315	0.194984	0.797944	0.449124	0.409118	0.46485	0.444951	0.359687	0.491355	0.568799	0.232445	0.22127	0.345005	0.286762	0.801456	1.08985	1.00472	1.32015	0.723129	0.938076	0.805953	0.912546	1.07058	1.2784	0.941397	0.849386	0.288653	0.836814	0.422609	0.23212	0.97797
ADA2	ENSG00000093072	18.983	1.54035	0.21545	1.40524e-05	0.000182863	7.14943	1.40524e-05	0.000182863	0.000115479	1.77331e-13	2.30232e-12	0.156813	0.288625	0.2034	0.0612909	0.205321	0.161419	0.558934	0.250452	0.137389	0.172454	0.237462	0.161101	0.725207	0.614377	0.800597	0.951395	0.465542	0.419239	0.614957	0.495397	0.754027	0.818399	0.485255	0.419216	0.303764	0.136912	0.119649	0.215362	0.1225	0.305932	0.153045	0.282632	0.131826	0.171615	0.0906117	0.262862	0.176784	0.105076	0.305083	0.361552	0.252549	0.238179	0.366091	0.162737	0.167671	0.17868	0.287952	0.420088	1.09701	0.777469	0.820506	1.02081	0.592066	0.971042	0.682101	0.568115	0.41696	0.848563	0.557908	0.63918	0.216222	0.630301	0.25187	0.191393	0.749311
AL451000.1	ENSG00000229239	0.394971	1.54011	1.8648	0.0194921	0.0590154	0.825887	0.0194921	0.0590154	0.0372685	0.091988	0.175209	0	0	0	0	0	0	0	0	0.0165511	0	0	0	0	0	0.0486884	0	0.0592816	0	0.021683	0	0	0.0812533	0.0575642	0.04676	0	0	0	0	0	0	0	0	0	0	0	0	0	0.0464825	0.0264405	0	0	0	0	0	0.0431444	0	0	0	0.0359282	0	0.085459	0.0545633	0	0.0280976	0.0657341	0.0850838	0	0	0	0.0749069	0.00137926	0.0262692	0.00967228	0	0.0358144
RPS24P17	ENSG00000243988	1.21041	1.53989	0.739672	0.000536827	0.00290746	2.08185	0.000536827	0.00290746	0.00183607	0.00619751	0.0173039	0.167558	0	0	0	0.133172	0.063833	0	0.217576	0.13042	0	0	0.0518945	0.407543	0.287778	0.129068	0.20848	0.469079	0.46505	0.0837452	0.245822	0.225287	0.320217	0.228946	0.180732	0	0	0.175253	0.376383	0	0	0	0	0	0	0	0.187574	0	0	0.105262	0.0713505	0.395978	0	0.101485	0	0.177213	0	0.189847	0	0.292582	0.218399	0.669019	0.330926	0.388781	0.111262	0.155768	0.327229	0.216045	0.797174	0	0.101345	0.0637044	0.270979	0.0867612	0.0616008	0.300711
FCRL5	ENSG00000143297	29.2653	1.53944	0.147848	7.39602e-07	2.02096e-05	10.4123	7.39602e-07	2.02096e-05	1.27625e-05	5.07908e-26	1.60422e-24	0.131029	0.124182	0.177015	0.200786	0.111532	0.14625	0.141687	0.0922363	0.12172	0.111508	0.103287	0.13091	0.604901	0.426675	0.368989	0.273342	0.334518	0.44552	0.433587	0.34094	0.34253	0.361243	0.431218	0.287323	0.427224	0.166845	0.191017	0.17677	0.0744605	0.129787	0.164562	0.159517	0.160778	0.155525	0.0864683	0.163864	0.213895	0.142701	0.252631	0.167349	0.264305	0.148458	0.167329	0.180096	0.21058	0.157714	0.210305	0.258718	0.426214	0.335256	0.582533	0.467111	0.252002	0.498131	0.441629	0.377021	0.54634	0.403348	0.547025	0.552332	0.132679	0.387566	0.19784	0.171401	0.452412
OLFM3	ENSG00000118733	4.29883	1.53943	0.386588	0.000243152	0.00152618	3.9821	0.000243152	0.00152618	0.000963791	2.47301e-05	0.000115642	0.0208512	0.0527404	0.0238455	0	0.050119	0.0327463	0.0181705	0	0.0417633	0.0485259	0	0.0607344	0.128677	0.142914	0.140272	0.0536445	0.149447	0.0604002	0.191278	0.0302711	0.0961813	0.0635987	0.126829	0.135679	0.0267391	0.0652257	0.0667455	0.0246548	0.0289678	0.186598	0	0.0712406	0.0566213	0.108	0.0213935	0.0240447	0.0819713	0.0470422	0.0829318	0.0663154	0.0803517	0.128382	0.0817242	0.0648286	0.0432183	0.0489427	0.0764875	0.0402256	0.169779	0.155383	0.23749	0.223878	0.0925839	0.203711	0.128832	0.114707	0.0701635	0.139205	0.139133	0.150337	0.0291247	0.109933	0.0702018	0.056686	0.1521
AC009237.16	ENSG00000274028	0.432754	1.53704	1.97597	0.0194921	0.0590154	0.777869	0.0194921	0.0590154	0.0372685	0.0913134	0.17411	0	0.0445688	0	0	0	0	0	0	0	0	0	0	0.409537	0.108409	0.0487965	0	0	0.177714	0	0	0	0.121416	0	0.137845	0	0	0	0	0	0	0	0	0	0	0	0	0.129732	0.137405	0	0.054605	0.420236	0	0	0	0.132863	0	0	0	0.401002	0.998016	0.635271	0.331964	0.118923	0.486839	0.118046	0.339608	0	0.234113	0.582894	0.441093	0.00371407	0.0836431	0.0729035	0	0.390648
TAGLN3	ENSG00000144834	3.96585	1.53492	0.417025	0.000195533	0.00127793	3.68064	0.000195533	0.00127793	0.000807017	6.15704e-05	0.000270403	0.176988	0.115839	0.122792	0.0615265	0.14122	0.134301	0.0747425	0	0.0447495	0.101099	0	0.033815	0.130778	0.532821	0.475466	0.269586	0.181765	0.192236	0.26315	0.163859	0.365456	0.124563	0.244034	0.206406	0	0.0435439	0	0.168127	0	0.153288	0.169185	0.384687	0.0750576	0.35947	0.045158	0.132632	0.14114	0.48788	0.280271	0.233762	0.139081	0.359888	0.17669	0.478664	0.0914692	0.0321097	0.123478	0.428105	0.974314	0.851156	0.404018	0.370009	0.192864	0.263441	0.398335	0.62321	0.396084	0.295001	0.554966	0.158774	0.0839228	0.26251	0.247712	0.127596	0.456848
ACOT6	ENSG00000205669	1.38149	1.53442	0.680235	0.0539372	0.133679	2.25571	0.0539372	0.133679	0.0844192	0.00532649	0.0151063	0	0.0181606	0	0.0870301	0.0482068	0.0469691	0.0436623	0	0.0280513	0	0	0.0490345	0.124479	0.20768	0.199467	0	0	0	0.158046	0.175672	0.0837831	0.0988688	0	0.134984	0.0594345	0.0466116	0	0.140554	0	0	0	0	0.0424679	0	0	0.068964	0.0756813	0	0.0671816	0.0453279	0.0875925	0	0.113462	0.0600432	0.0526688	0	0	0.0970332	0	0.0476873	0	0.0793096	0.12316	0.040709	0.209422	0.061364	0.0776312	0.150396	0.170458	0.0726684	0.0267595	0.0985817	0.0499159	0.029836	0.0860671
SLC36A2	ENSG00000186335	16.9579	1.53385	0.211306	1.4792e-06	3.39146e-05	7.25889	1.4792e-06	3.39146e-05	2.14173e-05	8.08834e-14	1.08507e-12	0.0993612	0.118252	0.178394	0.194919	0.143003	0.11058	0.0233464	0.0852603	0.0769196	0.149587	0.105413	0.0912279	0.441582	0.320208	0.327648	0.194682	0.377104	0.276666	0.313496	0.270127	0.368754	0.376125	0.584021	0.241466	0.0790405	0.145327	0.0937068	0.154045	0.0194036	0	0.258524	0.15356	0.168771	0.290199	0.0561406	0.246597	0.141409	0.149344	0.0874018	0.110739	0.117834	0.320287	0.0856091	0.172749	0.308119	0.0910832	0.0994999	0.165247	0.852157	1.07491	0.551328	0.378287	0.282248	0.576815	0.464676	0.47395	0.508472	0.354228	0.584534	0.566529	0.114689	0.34099	0.15411	0.138776	0.555678
IP6K3	ENSG00000161896	18.5101	1.53369	0.25332	4.95534e-05	0.000408781	6.05437	4.95534e-05	0.000408781	0.000258147	2.55048e-10	2.41161e-09	0.164449	0.294171	0.517588	0.175843	0.128185	0.0869766	0.0953663	0.156573	0.177093	0.093043	0.0763043	0.163203	0.676955	0.800467	0.482876	0.464842	0.221939	0.329426	0.530844	0.299121	0.460179	0.456694	0.619497	0.618448	0.670154	0.440569	0.396046	0.42749	0.757289	0.323124	0.528014	0.536195	0.35635	0.454463	0.327304	0.584743	0.149989	0.390882	0.252721	0.281698	0.470554	0.202917	0.164148	0.218868	0.237044	0.19635	0.184503	0.248932	0.814169	0.745942	0.795794	0.650358	0.467911	0.584421	0.642826	0.561348	0.574923	0.654887	0.53092	0.910177	0.1774	0.496774	0.249884	0.483478	0.66114
AMY2A	ENSG00000243480	3.60822	1.53226	0.548318	0.0259041	0.0745017	2.79448	0.0259041	0.0745017	0.0470482	0.000901336	0.00311579	0	0.105283	0	0.0987651	0.0604634	0.0228826	0.0288678	0.0859291	0.0140254	0.0993978	0.166778	0.0630117	0.348043	0.560016	0.141391	0.382734	0.11796	0.449999	0.180149	0	0.0433231	0.325818	0.13932	0.0443482	0.175199	0.0912609	0.267595	0.169578	0.0475296	0.0480485	0.0480827	0.407818	0.0227506	0.0364967	0.130231	0	0.12456	0.0723866	0.234769	0.197765	0.0476795	0.393466	0.0610509	0.0373219	0.0659445	0.107021	0.078105	0.157777	0.118124	0.185187	0.171205	0.0882846	0.133825	0.128979	0.171942	0.297658	0.110618	0.0870047	0.127956	0.211936	0.062117	0.227759	0.131487	0.120382	0.152727
ALDH1A1	ENSG00000165092	29.0428	1.53218	0.188415	7.39602e-07	2.02096e-05	8.13191	7.39602e-07	2.02096e-05	1.27625e-05	1.0793e-16	1.86121e-15	0.306036	0.278187	0.175	0.47831	0.583648	0.277167	0.209473	0.168361	0.218869	0.267534	0.388274	0.403632	0.917224	1.25748	1.06865	0.646591	1.24237	0.74854	0.655949	1.1743	0.628957	0.794978	0.98537	1.0421	0.343161	0.239258	0.408135	0.284212	0.182146	0.218078	0.290961	0.240523	0.274023	0.331193	0.179432	0.554446	0.417664	0.428857	0.293211	0.317666	0.438712	0.427595	0.58716	0.286173	0.623752	0.317131	0.327258	0.825462	1.19083	1.16024	1.19302	2.12945	0.614448	1.31063	0.919312	1.01101	1.38167	0.908698	1.15789	1.6195	0.312874	0.930208	0.440887	0.295464	1.21639
CSTA	ENSG00000121552	3.64543	1.53182	0.49076	0.0119485	0.0394578	3.12132	0.0119485	0.0394578	0.0249178	0.000355842	0.00134305	0.294484	0.0525976	0.168841	0.105819	0.0881879	0.0857587	0.126158	0.191316	0.0291655	0.0844536	0	0.117871	0.45174	0.57015	0.372706	0	0.313833	0.42383	0.342	0.214648	0	0.21483	1.00385	0.163971	0.145321	0.113347	0	0	0	0.105287	0	0.240672	0.103578	0.375415	0.151384	0.251821	0.18514	0.0815758	0.140156	0.0978986	0.0903014	0	0.0919054	0.072828	0.0769174	0.0550016	0	0.14059	0.510872	0.0987068	0.300608	0.242039	0.283877	0.390082	0.394076	0.298017	0.379126	0.714146	0.345414	0.399516	0.112054	0.339296	0.0860262	0.123902	0.36304
AC020922.1	ENSG00000267706	5.97137	1.53122	0.491996	0.00832884	0.028804	3.11226	0.00832884	0.028804	0.0181898	0.00044532	0.00164941	0	0.0329927	0	0	0.0427186	0.0259008	0.0719473	0.0201334	0.0374239	0.102648	0.0240354	0.0353508	0.103725	0.0870763	0.110365	0	0	0.0676102	0.0644376	0.139415	0.20643	0.15888	0.158388	0.287554	0.069317	0.069038	0.0261175	0	0.12883	0	0	0.0817211	0.0633232	0.0606595	0	0.0896848	0.0745539	0.0249761	0.0532782	0.0636074	0.147488	0.0983953	0.0352508	0	0	0	0	0.0608702	0.081176	0.184817	0.134702	0.113177	0.0523603	0.158254	0.167932	0.142821	0.127694	0.115759	0.132849	0.124532	0.0327626	0.115323	0.046535	0.0490576	0.128006
UBTFL6	ENSG00000228970	2.70117	1.53062	0.4669	0.000476325	0.00267895	3.27826	0.000476325	0.00267895	0.00169177	0.000269423	0.00104462	0.0494039	0.0485011	0.056573	0	0.0852551	0.0230911	0.0853047	0	0.0534324	0.0774663	0.0703592	0.063872	0.0607845	0.221696	0.133732	0.213001	0.0949746	0.0718212	0.282159	0.115743	0.137731	0.318675	0.322478	0.120608	0	0.185057	0.201272	0.115582	0.0679211	0	0.1004	0	0.0696232	0	0	0.283076	0.0618801	0.110367	0.0314429	0.0542862	0.0612234	0	0.15547	0.0773773	0.0514214	0	0	0.12873	0.257915	0	0.434502	0.15002	0.168459	0.105236	0.136852	0	0.0776989	0.308567	0.393916	0.171961	0.0511049	0.17445	0.0610165	0.0852443	0.183761
AL122018.1	ENSG00000235371	1.61274	1.53052	0.646418	0.00167977	0.00770264	2.3677	0.00167977	0.00770264	0.00486425	0.00410407	0.0120154	0	0.0142272	0.0225048	0	0.0157739	0.00772819	0	0	0	0.0114511	0.0218407	0.0321788	0.0485754	0.0169595	0.0771673	0.0253547	0.0846075	0.0289621	0.0310962	0.0285719	0.0831186	0	0.0273805	0.0670516	0.0578849	0	0.0596674	0.0232813	0.0820178	0	0.0290052	0.0216526	0	0	0.0201857	0.0681396	0	0.0222041	0.0377143	0	0	0.0290197	0.0250266	0.0599379	0	0	0.070341	0.0189823	0.102115	0	0.0203785	0.103509	0.0388556	0.0802167	0.0813968	0.0203494	0.0506297	0.0690338	0.0562962	0.0827552	0.0104754	0.0432371	0.0219355	0.0301529	0.0587946
AC099489.1	ENSG00000188897	85.8284	1.52988	0.11447	7.39602e-07	2.02096e-05	13.3648	7.39602e-07	2.02096e-05	1.27625e-05	1.23758e-41	9.20684e-40	0.678736	0.388061	0.350345	0.370535	0.360976	0.37463	0.41681	0.361337	0.415847	0.506688	0.375947	0.444379	1.71279	1.09352	1.04899	1.22539	1.01902	1.78723	1.39392	1.08209	0.938683	1.06534	1.46491	1.15182	0.187922	0.433264	0.415943	0.470334	0.425857	0.270656	0.575171	0.290591	0.462896	0.874298	0.527447	0.49253	0.609827	0.406472	0.591607	0.519581	0.826803	0.3327	0.716172	0.575	0.462598	0.532484	0.613958	0.760803	1.8451	1.74518	1.67521	1.79367	0.967662	1.69783	1.46408	1.21556	1.57287	1.69488	1.12632	1.26626	0.420358	1.24864	0.579	0.452242	1.50538
GPR87	ENSG00000138271	1.41523	1.52915	0.796203	0.102927	0.221058	1.92055	0.102927	0.221058	0.139599	0.0107155	0.0279317	0.0409754	0.0344385	0	0	0.0382479	0.0160183	0.0276531	0	0.0127274	0	0	0.0132876	0.117779	0.0823226	0.0640997	0.367719	0	0	0.0214125	0.0595783	0	0.0937149	0	0.0360128	0	0.0636977	0.0832947	0	0	0	0	0	0	0	0.0420718	0	0.0397817	0	0.0609463	0.0431817	0	0.0602776	0.0258651	0	0.0425942	0	0.0484364	0.0393678	0.0826645	0.111055	0.0657531	0.0628048	0.0469052	0.027744	0.0649077	0.0655503	0.0527198	0.0407488	0.0302568	0.0765947	0.015279	0.0702199	0.0300376	0.0157553	0.0606421
CFAP157	ENSG00000160401	18.8944	1.52908	0.220047	7.39602e-07	2.02096e-05	6.94886	7.39602e-07	2.02096e-05	1.27625e-05	7.45994e-13	9.17793e-12	0.0867401	0.140233	0.119234	0.119856	0.143707	0.196469	0.164256	0.127887	0.221639	0.105339	0.188062	0.141812	0.802152	0.673339	0.446184	0.303383	0.400014	0.693957	0.321278	0.269292	0.647322	0.296899	0.503032	0.350926	0.473253	0.166503	0.198971	0.161528	0.138587	0.173411	0.32796	0.252722	0.127692	0.313318	0.125907	0.114837	0.19712	0.291231	0.731068	0.33916	0.409346	0.36099	0.251766	0.389629	0.32294	0.408632	0.262557	0.280644	0.43178	0.41172	0.514691	0.819439	0.424142	0.620244	0.427308	0.72813	0.413347	0.300022	0.825655	0.498018	0.14627	0.475648	0.353757	0.214557	0.534541
EPPIN	ENSG00000101448	9.70431	1.528	0.258528	7.39602e-07	2.02096e-05	5.91039	7.39602e-07	2.02096e-05	1.27625e-05	1.12635e-09	9.82467e-09	0.129198	0.130078	0.0551515	0.0693642	0.109646	0.14334	0	0.0305441	0.0725113	0.0891448	0.14928	0.0934172	0.325896	0.176434	0.389106	0.305121	0.239521	0.312139	0.293042	0.272922	0.306508	0.387318	0.244363	0.167292	0.119233	0.114703	0.154383	0.0576003	0.0330022	0.10175	0	0.0523276	0.0855456	0.194241	0.0244561	0.0279323	0.228949	0.274742	0.260361	0.150204	0.302967	0.141443	0.145804	0.167774	0.22419	0.146279	0.175065	0.250968	0.300157	0.470714	0.688727	0.575076	0.256789	0.578305	0.414087	0.388481	0.29434	0.499403	0.559457	0.269334	0.0893063	0.284972	0.205729	0.0804312	0.441239
DRC1	ENSG00000157856	46.5929	1.5279	0.160468	7.39602e-07	2.02096e-05	9.52153	7.39602e-07	2.02096e-05	1.27625e-05	2.13165e-22	5.44609e-21	0.764157	0.314011	0.727404	0.43952	0.506375	0.44142	0.391886	0.450372	0.430864	0.469062	0.800704	0.480582	2.4708	1.25177	1.93569	1.33487	1.39287	1.78298	1.00843	1.25068	1.18539	1.42415	1.51741	1.35886	0.610584	0.853247	0.793695	0.601413	0.415876	0.441789	0.445977	0.962233	0.531597	0.709481	0.409845	1.04252	0.75287	0.587153	1.14467	0.779515	1.23747	0.632728	1.28929	0.622903	1.09756	0.438397	0.950592	1.12769	2.01931	2.6495	2.47866	1.67372	1.47192	1.67346	1.9906	1.58006	2.15907	2.36482	2.06322	2.33108	0.51803	1.49283	0.888404	0.651522	2.03795
SP140	ENSG00000079263	3.60403	1.5262	0.573987	0.00832884	0.028804	2.65895	0.00832884	0.028804	0.0181898	0.00142062	0.00466826	0.139576	0.151298	0	0	0.08715	0.028524	0.0785208	0	0.0363764	0.0814235	0	0.0451457	0.0572135	0.162389	0.0795047	0.280318	0.325813	0.113892	0.228698	0	0.500388	0.479039	0.0673611	0.260994	0.139841	0.0969625	0.278464	0.14881	0.149914	0.279531	0	0	0.15642	0.0164635	0.459122	0.344911	0.0192411	0.229774	0.0102869	0.115061	0.153971	0.0476607	0.24837	0.337289	0	0.103624	0.275346	0.337373	0.48094	0.189787	0.476106	0.261818	0.0622638	0.209492	0.195891	0.375617	0.352503	0.379026	0.0475621	0.321829	0.0540013	0.212968	0.1565	0.172537	0.279403
LHB	ENSG00000104826	3.16449	1.52517	0.436825	2.21881e-05	0.000249665	3.49149	2.21881e-05	0.000249665	0.000157665	0.000118878	0.000494195	0.24013	0.236202	0.286537	0	0.148902	0.0958024	0.210301	0.155858	0.095989	0.13849	0.134997	0.156671	0.740095	1.03999	0.51819	0.301731	0.344869	0.345221	0.558458	0.364857	1.00043	0.240034	0.171137	0.262917	0.123736	0.189141	0.12436	0.141937	0	0	0	0.129701	0.25257	0.125303	0	0.140641	0.304081	0.397887	0.471847	0.317188	0.294027	0	0.300518	0.581066	0.262536	0.352039	0.143097	0.347406	0.330701	0	0.370091	0.157944	0.941308	0	0.61017	0.724475	0.473105	0.638014	0.111132	0.366478	0.158323	0.490661	0.314308	0.102282	0.393618
OR7E83P	ENSG00000249866	0.321419	1.52473	2.85208	0.0070541	0.025205	0.534603	0.0070541	0.025205	0.0159171	0.133684	0.238529	0	0	0	0	0	0	0	0	0	0	0	0	0.12976	0.0530391	0.0205974	0	0	0	0.0285117	0	0	0.0537965	0.0841684	0	0	0	0	0	0	0	0	0	0	0	0	0	0	0	0	0	0	0.232469	0	0	0	0.0397538	0	0.0505655	0.0971404	0	0	0.0346787	0.0265136	0.141737	0.0342932	0.107655	0	0.052229	0	0.0317613	0	0.0308228	0.026899	0	0.043834
ADAM28	ENSG00000042980	20.4224	1.5236	0.24564	1.40524e-05	0.000182863	6.20258	1.40524e-05	0.000182863	0.000115479	5.62008e-11	5.70995e-10	0.0491178	0.0734526	0.0841999	0.130816	0.0664025	0.0650502	0.0752688	0.106865	0.0869018	0.0705089	0.157035	0.0706513	0.645126	0.191219	0.220942	0.349563	0.119754	0.389379	0.231278	0.132524	0.374996	0.255883	0.125143	0.221132	0.0902052	0.0868164	0.0903057	0.0511028	0.111781	0.0437072	0.131677	0.150485	0.060771	0.164448	0.145137	0.0852362	0.0830127	0.197488	0.230811	0.161466	0.113754	0.0906963	0.179404	0.150555	0.063488	0.128462	0.216397	0.0984163	0.414918	0.275723	0.212652	0.371615	0.340362	0.187789	0.304653	0.611623	0.447378	0.33765	0.425911	0.229699	0.0863558	0.271412	0.142829	0.100973	0.346664
IZUMO1R	ENSG00000183560	1.24395	1.52311	0.76669	0.00997332	0.0337223	1.98661	0.00997332	0.0337223	0.0212958	0.00903322	0.0240598	0.133028	0	0	0	0	0.0784529	0	0	0.053362	0.0386442	0	0.0213571	0	0.115777	0.157288	0	0.0956726	0.194119	0.172122	0.0980054	0.186454	0	0.185979	0.150152	0.0663343	0.0513111	0.0688087	0	0	0	0.0969983	0	0.0946726	0.137447	0	0	0.167088	0	0.0427159	0.0890617	0.0827241	0	0.0841514	0	0.210607	0.149526	0	0.0642995	0.115344	0.0903665	0.137557	0.353787	0.161966	0.272079	0.190833	0.0682401	0.0856219	0.165603	0	0.0810751	0.0270704	0.112964	0.0741811	0.0429643	0.143539
MUC22	ENSG00000261272	10.1895	1.52299	0.320299	5.17722e-06	9.1452e-05	4.7549	5.17722e-06	9.1452e-05	5.77524e-05	5.19806e-07	3.21221e-06	0.0503301	0.0495137	0.0410868	0	0.00576586	0.02265	0.0188816	0.0467835	0.0433307	0.0629869	0.00796582	0.0165405	0.097764	0.130217	0.104526	0.0649595	0.0516535	0.127723	0.11801	0.0521369	0.0711385	0.113417	0.140262	0.0574444	0.0211296	0.045171	0.0217436	0.0512749	0	0.0204749	0.0212595	0.00793366	0.0203317	0.0448723	0	0.00831617	0.0178944	0.032597	0.0598162	0.0460356	0.0726208	0.0424791	0.0551127	0.0367215	0.0223081	0.0276232	0.0688406	0.0347707	0.124236	0.0788417	0.141983	0.160686	0.114212	0.16159	0.103186	0.0822253	0.10171	0.162952	0.110119	0.129484	0.0304863	0.0941041	0.0430683	0.0218756	0.122602
LAIR1	ENSG00000274110	10.3275	1.52248	0.361289	0.00181855	0.00813771	4.21402	0.00181855	0.00813771	0.00513901	4.91023e-06	2.60871e-05	0	0.0489124	0.116068	0.277786	0.157695	0.0749902	0.229361	0.161721	0.198011	0.0550382	0.312599	0.156681	0.271528	0.437708	0.539975	0.0580415	0.61353	0.187618	0.330987	0.375704	0.359522	0.957774	0.698246	0.747754	0.111799	0.279175	0.0178233	0.0605139	0.260028	0	0.385769	0.168792	0.301572	0.157187	0.0288143	0.30413	0.231076	0.420006	0.0821474	0.185193	0.53688	0.111234	0.243958	0.363661	0.518043	0.176564	0.578846	0.339392	1.47135	0.398959	0.839231	0.203254	0.408154	0.671085	0.614415	0.191195	1.40268	0.315093	0.741984	0.316674	0.149072	0.464866	0.315583	0.172967	0.631173
NDUFA4L2	ENSG00000185633	19.0554	1.52196	0.334628	0.000274392	0.00165111	4.54821	0.000274392	0.00165111	0.00104268	7.64385e-07	4.60764e-06	1.64595	0.248796	0.954933	0.378404	0.366228	0.494646	0.275589	0.495089	0.353242	0.26263	0.30941	0.593914	2.68592	2.8748	1.45032	0.614194	2.09868	0.668867	1.78399	0.586801	1.43345	2.22561	0.734036	0.666928	0.451715	0.32538	1.31966	0.551577	1.03269	0.665859	0.32411	1.73543	0.401775	0.407785	1.13	0.598967	1.53721	0.610171	1.95555	2.42292	1.22803	0.445433	0.433629	1.54202	1.18439	1.75003	0.429864	1.77071	3.27627	2.67304	2.10972	1.01925	1.03766	2.36413	1.1638	0.478851	1.93859	1.68703	1.97747	2.61336	0.531569	1.4853	1.27583	0.745412	1.8616
ARHGDIB	ENSG00000111348	9.8931	1.52103	0.330363	0.000144222	0.000966996	4.60414	0.000144222	0.000966996	0.000610662	5.66813e-07	3.48674e-06	0.083998	0.178987	0.0540879	0.575107	0.13579	0.177562	0.513787	0.619562	0.188476	0.172165	0.339371	0.205417	0.620592	0.693331	0.669883	0.644981	0.943752	0.430335	0.65968	1.07534	0.761402	0.381998	1.45445	0.340101	0.0997936	0.153948	0.207898	0.378475	0.136061	0.211857	0.0832471	0	0.099874	0.194211	0.129373	0.114264	0.254554	0.829262	0.180439	0.308907	0.281511	0.790941	0.251591	0.212061	0.241968	0.404168	0.116626	0.402577	0.707831	0.383285	1.50275	0.552177	0.674649	1.24659	0.529262	0.605462	0.389492	0.58611	0.866614	0.547942	0.270359	0.722986	0.356217	0.15075	0.716013
ATP13A4	ENSG00000127249	12.9423	1.52007	0.369362	0.00111458	0.0053281	4.11539	0.00111458	0.0053281	0.00336472	7.57685e-06	3.89739e-05	0.0437404	0.0738736	0.0242306	0.0529506	0.100623	0.0869565	0.0909041	0.0970483	0.0356942	0.0493139	0.0323385	0.223092	0.354528	0.277394	0.397463	0.0419619	0.261958	0.214013	0.152212	0.205496	0.146697	0.384463	0.0914	0.34976	0.213852	0.374398	0.245681	0.0385098	0.00816032	0.0859279	0.200501	0.183271	0.357854	0.0219463	0.370352	0.0271233	0.0542283	0.236467	0.125199	0.270228	0.203824	0.201564	0.0819089	0.0597676	0.0746237	0.237973	0.271252	0.123444	0.421481	0.214511	0.490436	0.523112	0.174953	0.24694	0.385348	0.343762	0.414808	0.248659	0.202347	0.720383	0.0758972	0.239779	0.161707	0.177298	0.365562
GPR179	ENSG00000276469	54.8592	1.51863	0.190401	1.40524e-05	0.000182863	7.97596	1.40524e-05	0.000182863	0.000115479	3.54013e-16	5.80809e-15	0.102295	0.0953071	0.203039	0.146832	0.129541	0.186638	0.141471	0.161154	0.114688	0.0882319	0.0620121	0.101655	0.519204	0.332172	0.442227	0.188878	0.402381	0.151508	0.404102	0.42583	0.441637	0.403556	0.510265	0.265844	0.242557	0.262284	0	0.0695218	0.063724	0.0295925	0.106663	0.0614786	0.201753	0.218523	0.154584	0.20558	0.221029	0.0741108	0.142361	0.248906	0.333339	0.0631319	0.127418	0.172695	0	0.207006	0.0441217	0.179299	0.632527	0.430335	0.659164	0.544989	0.424084	0.599498	0.622722	0.197349	0.436183	0.650483	0.562053	0.504676	0.127739	0.373967	0.151118	0.134688	0.522005
AC107982.1	ENSG00000250111	13.9597	1.51851	0.365449	0.000307114	0.00184325	4.1552	0.000307114	0.00184325	0.00116402	8.73279e-06	4.44961e-05	0.171604	0.330297	0	0.200904	0.49376	0.122817	0.159915	0	0.409339	0.0550736	0.370296	0.116269	0.581139	0.657099	0.625471	0.541338	0.157372	0.684655	0.594069	0.857901	0.807379	0.403641	1.58862	0.585848	1.02721	0.320827	0.844769	0.933496	0.361306	0	0.497497	0.0568296	0.820081	0.623666	0.126937	0.33227	0	1.21108	0	0.27678	0.579966	1.25822	0.453455	0.458573	0.624873	0.492417	0.501529	0.099476	0	0	0	0.407254	0.0940519	0.397274	0.432683	0.517151	0.0280566	0.56004	0.838494	0.691137	0.202523	0.673711	0.496364	0.495407	0.330512
PLAAT2	ENSG00000133328	5.78016	1.51766	0.357208	7.54874e-05	0.000576375	4.24868	7.54874e-05	0.000576375	0.000363984	7.02214e-06	3.63003e-05	0.0744029	0.372031	0	0.320757	0.267361	0.144426	0	0	0.176823	0.0426663	0.332858	0.261991	1.0043	0.704233	0.75325	0.283494	0.528541	0.428191	0.460707	0.433883	0.514435	0.651232	0.513851	0.414164	0.367195	0.28631	0.30498	0.517492	0.405526	0.212821	0.32492	0.486384	0.26168	0.227589	0.152997	0.0848177	0.467824	0.164841	0.566521	0.329675	1.09476	0.43613	0.417854	0.809316	0.310975	0.72238	0.521365	0.142062	0.839024	0.797836	1.29088	0.684908	0.681135	0.450905	0.913521	0.677449	0.478946	1.09625	0.418802	1.07675	0.16611	0.557523	0.498642	0.302726	0.783867
LCTL	ENSG00000188501	13.9075	1.51644	0.25528	2.21881e-05	0.000249665	5.9403	2.21881e-05	0.000249665	0.000157665	6.19053e-10	5.58165e-09	0.0707141	0.106873	0.100588	0.0956818	0.110217	0.09723	0.212985	0.0375063	0.12083	0.0851672	0.131365	0.131789	0.318506	0.255076	0.411206	0.36061	0.149267	0.586489	0.348287	0.290393	0.514792	0.121675	0.435893	0.182792	0.122384	0.261069	0.0714551	0.0880095	0.045497	0.102329	0.0868283	0.0722333	0.112877	0.0526568	0.201139	0.0653694	0.171946	0.104594	0.109921	0.0563589	0.107341	0.130472	0.06329	0.107868	0.10348	0.112226	0.1054	0.183969	0.540183	0.25959	0.501891	0.361998	0.178307	1.2925	0.507668	1.00022	0.21207	0.313515	0.219362	0.4293	0.108412	0.331249	0.113072	0.106821	0.484717
ANO1	ENSG00000131620	70.776	1.51644	0.152621	7.39602e-07	2.02096e-05	9.93595	7.39602e-07	2.02096e-05	1.27625e-05	3.80271e-24	1.07983e-22	0.591353	0.427089	0.743636	0.59334	0.50806	0.588845	0.658737	0.429765	0.465819	0.635742	0.629333	0.57103	1.69208	1.40035	1.22847	2.19773	1.35109	1.61801	1.30009	1.13613	1.52934	2.74166	2.63622	1.33263	0.49485	1.2262	0.4767	0.524495	0.570817	0.581185	0.290542	0.997404	0.431122	1.06326	0.703379	0.457166	0.707503	0.449987	0.419615	0.617103	0.916918	1.0344	0.587746	0.533362	0.660413	0.372948	1.53962	1.13586	1.89358	1.49761	1.64565	1.9981	1.46125	2.67751	1.46284	1.57808	2.22426	1.67996	1.61827	2.01118	0.570229	1.68031	0.747956	0.651427	1.81236
CHADL	ENSG00000100399	2.88552	1.51476	0.54894	0.00605475	0.0225376	2.75943	0.00605475	0.0225376	0.0142326	0.00110385	0.00372945	0.0718588	0.0219632	0	0	0.0486957	0.0140132	0.123208	0.0263544	0.056956	0.0117884	0	0.0233454	0.0250052	0.0618377	0.259198	0.0781898	0.102137	0.103498	0.185576	0.029409	0.114041	0.0398368	0.0281789	0.080075	0.0397457	0.166038	0.147189	0.0239591	0.0980045	0.0288687	0.0597161	0	0.0505561	0.0209895	0.0738754	0	0	0	0.136832	0.0637557	0.0896403	0	0.0706416	0	0	0.107449	0.0212607	0.0195431	0.255203	0.2892	0.0733879	0.0586146	0.0499861	0.0969881	0.0679011	0.129219	0.0521139	0.247278	0.0965721	0.135307	0.0331819	0.0922485	0.0424269	0.0590785	0.129314
SERPINF2	ENSG00000167711	11.8827	1.51381	0.299443	4.95534e-05	0.000408781	5.05543	4.95534e-05	0.000408781	0.000258147	9.43452e-08	6.4632e-07	0.100468	0.0798801	0.298718	0.128248	0.0885508	0.18937	0.175146	0.0392105	0.0873222	0.072291	0.100355	0.0525589	0.301218	0.257476	0.558704	0.545063	0.419908	0.181746	0.229298	0.317602	0.305267	0.159923	0.447208	0.371815	0.110001	0.0889483	0.101595	0.0575877	0.119164	0.069768	0.092254	0.0995247	0.132712	0.0829123	0.0669519	0.075023	0.157761	0.140579	0.0803336	0.0703886	0.15486	0.14023	0.0830497	0.157107	0.0983142	0.118594	0.0773393	0.241914	0.469074	0.205664	0.36083	0.225128	0.261355	0.436931	0.220523	0.166233	0.404421	0.427765	0.404331	0.411206	0.117677	0.341269	0.126706	0.0913702	0.332788
TRIM67	ENSG00000119283	68.6141	1.51345	0.14344	7.39602e-07	2.02096e-05	10.5511	7.39602e-07	2.02096e-05	1.27625e-05	1.18456e-26	3.84947e-25	0.161892	0.229151	0.14816	0.123131	0.136368	0.165612	0.195304	0.137192	0.190742	0.188312	0.307019	0.166166	0.665948	0.539393	0.416716	0.821545	0.433044	0.349085	0.602054	0.372708	0.488798	0.594192	0.575593	0.417642	0.121503	0.280388	0.213337	0.158546	0.124591	0.120233	0.217564	0.232109	0.276301	0.458803	0.129843	0.296682	0.166905	0.202288	0.255928	0.265137	0.267479	0.155506	0.208252	0.360456	0.32789	0.225541	0.160189	0.325503	0.532226	0.677366	0.709801	0.658257	0.35376	0.599169	0.53063	0.479954	0.586297	0.623924	0.580943	0.631163	0.179087	0.52306	0.243423	0.219158	0.580291
NLRC3	ENSG00000167984	29.1719	1.51315	0.221108	1.4792e-06	3.39146e-05	6.84348	1.4792e-06	3.39146e-05	2.14173e-05	1.71435e-12	2.02875e-11	0.0656215	0.0719325	0.0584815	0.143896	0.0952003	0.0868051	0.0948526	0.0360863	0.0662917	0.0824517	0.0672764	0.11863	0.222321	0.222419	0.284248	0.71646	0.285005	0.196447	0.214078	0.217016	0.24099	0.203814	0.135009	0.150736	0.122437	0.154668	0.211654	0.0814202	0.0722818	0.290251	0.0800898	0.118988	0.0870181	0.0550445	0.0760198	0.124673	0.106236	0.147547	0.188427	0.0849275	0.131547	0.0800844	0.0847098	0.0787856	0.128863	0.103946	0.0864137	0.082667	0.341019	0.194291	0.261292	0.292692	0.243079	0.339484	0.232241	0.203982	0.17789	0.344254	0.234495	0.390041	0.0822938	0.257379	0.108679	0.122879	0.27123
SMPD4P1	ENSG00000223553	17.9864	1.51205	0.334561	0.000201172	0.00127793	4.51951	0.000201172	0.00127793	0.000807017	7.57525e-07	4.56833e-06	0.282717	0.154411	1.20552	0.0642102	0.16378	0.306173	0.0367164	0.0784961	0.0769398	0.124531	0.17495	0.131348	0.644168	0.784417	0.622416	0.554167	0.468505	0.579042	0.467016	0.659923	0.66771	0.462548	0.396775	0.456415	0.243759	0.229679	0.262775	0.578183	0.357325	0.093834	0.159528	0.201095	0.430902	0.150855	0.10893	0.365561	0.157555	0.0736549	0.0770973	0.148973	0.336292	0.42323	0.17236	0.415323	0.0416832	0.206316	0.324592	0.0776136	0.66043	0.448516	0.780983	0.904769	0.578178	0.633311	0.780074	0.592929	0.364685	0.889276	0.527031	0.61951	0.233316	0.563592	0.204558	0.265202	0.648308
MS4A10	ENSG00000172689	11.3711	1.51187	0.295531	0.000102805	0.000739116	5.11576	0.000102805	0.000739116	0.000466755	7.45985e-08	5.17875e-07	0.247103	0.138817	0.116836	0.0614574	0.0495003	0.0765511	0.035355	0.174289	0.0988496	0.093786	0.0226297	0.0544307	0.215308	0.328934	0.37268	0.314485	0.0853464	0.295857	0.358764	0.28813	0.168354	0.197893	0.382511	0.396256	0.158114	0.0963768	0.101104	0.14998	0.111818	0.119372	0.058548	0.109589	0.142945	0.0894515	0.16846	0.115147	0.132823	0.16917	0.206156	0.165621	0.253679	0.0917401	0.217785	0.161802	0.0421609	0.143737	0.0984789	0.125491	0.453696	0.255206	0.324845	0.45254	0.129074	0.295336	0.420124	0.268908	0.234136	0.398598	0.252243	0.269411	0.0974671	0.28371	0.15072	0.118409	0.312843
RAB25	ENSG00000132698	21.7066	1.51132	0.16798	7.39602e-07	2.02096e-05	8.99702	7.39602e-07	2.02096e-05	1.27625e-05	7.30684e-20	1.60293e-18	1.01761	0.626999	0.18985	0.435308	0.592561	0.649382	0.879904	0.687666	0.496095	0.478575	0.646595	0.677084	2.5371	1.91413	2.14572	1.86139	1.29627	1.87694	2.03486	1.77658	1.31083	1.76921	1.48433	1.54064	0.455424	0.611312	0.97535	0.890711	1.17593	0.132586	0.773254	1.11757	0.764572	0.561812	0.391115	0.389342	1.60366	0.74463	1.25525	1.02351	1.40103	1.05136	0.823854	1.6794	0.794354	1.11473	0.963516	0.868759	1.29146	2.0794	1.50443	2.13928	1.40412	2.23827	2.16476	1.81265	1.64273	2.32882	2.27154	2.22395	0.614802	1.79567	1.11034	0.686582	1.92512
CX3CR1	ENSG00000168329	33.0388	1.51119	0.162806	7.39602e-07	2.02096e-05	9.28217	7.39602e-07	2.02096e-05	1.27625e-05	3.2757e-21	7.76648e-20	0.326667	0.202258	0.131078	0.343995	0.260325	0.231243	0.202528	0.234724	0.240765	0.150361	0.268365	0.169078	0.882105	1.01749	0.697556	0.650284	0.61527	0.571049	0.557943	0.47743	0.441258	0.80418	0.578627	0.456771	0.309097	0.184223	0.217081	0.288793	0.199582	0.163322	0.253827	0.260956	0.305631	0.244071	0.294016	0.492873	0.402363	0.226846	0.439822	0.284004	0.586549	0.234075	0.248884	0.350107	0.668637	0.252501	0.465743	0.290679	1.12853	0.921036	0.897639	0.78891	0.515603	0.897618	1.05732	0.896296	1.20639	0.795163	0.711805	0.714397	0.230116	0.64583	0.370851	0.267789	0.877558
RCVRN	ENSG00000109047	2.93872	1.51114	0.619824	0.0092212	0.031732	2.43802	0.0092212	0.031732	0.0200389	0.00244922	0.00763051	0.0784291	0.111948	0	0.0267419	0.00733559	0.152112	0.0670955	0.0238186	0	0.0898407	0	0.0752017	0.192397	0.144392	0.274702	0.298536	0.334061	0	0.0482572	0.114376	0.077347	0.0762127	0.433099	0.34873	0.0774482	0	0.037011	0.272344	0.213427	0.224398	0	0	0.110303	0	0	0	0	0.173526	0.248697	0.10406	0.191991	0.114879	0.097746	0.0774039	0	0.0584764	0.274378	0.0748165	0.408277	0.314961	0.159914	0.206281	0.188614	0.474984	0.197377	0.396088	0.100975	0.115385	0.146979	0.520331	0.0527103	0.195176	0.117998	0.0779109	0.269181
SLC52A3	ENSG00000101276	7.96198	1.50967	0.288988	2.21881e-05	0.000249665	5.22399	2.21881e-05	0.000249665	0.000157665	4.91868e-08	3.49366e-07	0.0290695	0.0674661	0.0831311	0	0.0349749	0.0447358	0.0888956	0.0697038	0.0345849	0.0512456	0.0382567	0.0865222	0.141516	0.148902	0.205647	0.203739	0.098922	0.177889	0.195209	0.0843675	0.121445	0.194505	0.262091	0.0707707	0.0338162	0.0344417	0.0733898	0.0517085	0.023985	0.0802644	0.02543	0	0.0489623	0.110031	0.123814	0.0671377	0.0885033	0.0328711	0.110194	0.0688839	0.132669	0.393834	0.033701	0.0700995	0.0583354	0.0955661	0.15266	0.132421	0.278755	0.266076	0.125092	0.182197	0.13037	0.199272	0.188953	0.132709	0.199583	0.141198	0.150296	0.168544	0.0523822	0.15875	0.114145	0.0560817	0.180254
HMGB3P27	ENSG00000267132	2.04963	1.5094	0.594368	0.00300575	0.012309	2.5395	0.00300575	0.012309	0.00777318	0.00231034	0.00724293	0.108328	0.122498	0	0.308384	0.172661	0.0417551	0	0.140633	0	0.184643	0	0	0.132443	0.279339	0.335899	0.409458	0.459116	0.307356	0.220739	0.316632	0.148157	0.523164	0	0.238223	0.214679	0.16508	0.223832	0	0	0.155278	0.156495	0.234563	0.0760171	0	0.223035	0.122715	0.274217	0.23734	0.136907	0.378093	0	0.158129	0.133627	0.105422	0.113784	0.239333	0.125009	0.102748	0.282472	0.43087	0.109576	0.498742	0.257206	0.217599	0.23724	0.108115	0.139546	0.367832	0	0.26184	0.0899085	0.280877	0.167051	0.130975	0.242587
OR7E158P	ENSG00000254948	0.651087	1.50788	1.50649	0.0424175	0.11051	1.00093	0.0424175	0.11051	0.0697874	0.0571307	0.117664	0	0	0	0	0	0	0	0	0.0227012	0	0	0.0367659	0.210382	0.147328	0	0.0729924	0	0.0826655	0	0	0	0.0558098	0	0.129415	0	0	0	0.0669735	0	0	0	0	0	0.0584657	0.0586089	0	0	0	0.0363838	0.0766153	0.140922	0.0837571	0.0716164	0	0	0	0	0.0546348	0.0495373	0.0772013	0	0.0375654	0.0555447	0	0.16715	0.174835	0.0734132	0.0282336	0	0.0360799	0.00495559	0.058216	0.0386608	0.0153373	0.0582967
SIAH3	ENSG00000215475	9.30762	1.50786	0.26739	8.87523e-06	0.00014077	5.63918	8.87523e-06	0.00014077	8.88967e-05	5.42894e-09	4.32401e-08	0.0253694	0.0375619	0.0139331	0.01832	0.0293067	0.0121222	0.02134	0.0238171	0.0393271	0.0356358	0.00674902	0.0160309	0.105483	0.0893937	0.0877143	0.0628975	0.0714086	0.0847773	0.0548906	0.0264936	0.0604156	0.072064	0.0848704	0.0865866	0.0240989	0.0430595	0.0373972	0.00741714	0.00850669	0.017341	0.0361063	0	0.0215563	0.00633652	0.0312375	0.0281819	0.0227331	0.00690856	0.0507617	0.0363601	0.0463838	0.0449805	0.0431574	0.0560157	0.0252361	0.0187342	0.0438248	0.0471505	0.105262	0.0835043	0.146314	0.0847239	0.0665397	0.0954406	0.0798815	0.06992	0.0548333	0.077124	0.0836894	0.0548529	0.0232928	0.0739163	0.0368539	0.0217699	0.0835071
GPAA1P2	ENSG00000230596	7.39636	1.50771	0.381967	0.00291403	0.0119469	3.94721	0.00291403	0.0119469	0.00754451	1.465e-05	7.14635e-05	0.167046	0.0798669	0.127574	0.160902	0.0445026	0.0727367	0.182485	0.0724291	0.0221404	0.167985	0.0439943	0.0914607	0.547722	0.160789	0.498266	0.67038	0.158563	0.321944	0.278728	0.36494	0.129259	0.162723	0.154191	0.156383	0.0548395	0.17236	0.0567746	0.0681656	0.151948	0.111388	0	0.216819	0.156881	0.170997	0.0572476	0.0300039	0.209055	0.0482269	0.158998	0.0829374	0.197519	0.245319	0.244795	0.222222	0.217618	0.201218	0.261881	0.533461	0.38595	0.496548	0.266164	0.366631	0.092165	0.447529	0.281988	0.397286	0.358321	0.289213	0.263659	0.168265	0.10276	0.300324	0.218604	0.103952	0.31781
PIK3CG	ENSG00000105851	7.50178	1.5052	0.372156	0.00143261	0.00660547	4.04453	0.00143261	0.00660547	0.00417139	9.59633e-06	4.8421e-05	0.0404303	0.00879428	0.00923152	0.0179251	0.0171602	0.0252353	0.0301581	0.0158874	0.0122741	0.0424584	0.07246	0.0345336	0.0426268	0.042212	0.101173	0.0825794	0.0165117	0.0361609	0.0620668	0.189017	0.179974	0.0875777	0.0682029	0.055758	0.0179427	0.031768	0.0663269	0.0192177	0.0451832	0.057706	0.0238987	0.0067473	0.0913281	0.00843646	0.0666741	0.0741037	0.050262	0.0720938	0.0390783	0.173231	0.159739	0.0596435	0.0812309	0.0311919	0.0167736	0.0486487	0.0387368	0.0177375	0.112485	0.087231	0.107447	0.0853097	0.0627897	0.218772	0.0722148	0.107414	0.088742	0.0708438	0.122068	0.195462	0.0272124	0.0803216	0.0656973	0.0424444	0.110898
MYO1H	ENSG00000174527	87.2177	1.50477	0.165575	7.39602e-07	2.02096e-05	9.08812	7.39602e-07	2.02096e-05	1.27625e-05	1.89772e-20	4.29213e-19	0.599253	1.16158	0.934153	0.808826	0.708131	0.408963	1.13812	0.322513	0.84734	0.734407	0.845314	0.475584	2.34815	2.85363	1.84562	2.65684	1.82228	1.59691	2.10379	1.96064	2.38833	2.15901	1.65055	2.5416	1.44067	0.993638	1.83787	0.99706	1.7635	0.677141	1.11851	1.08426	0.977077	1.42818	0.744047	0.599729	0.672787	0.583205	2.13347	1.22907	2.08081	2.11586	1.44638	2.23335	1.13829	1.29477	1.55193	0.769715	4.13602	2.00183	2.91111	2.82836	1.60461	3.04804	2.90831	1.52818	3.18549	3.98872	3.61878	2.4883	0.748682	2.16061	1.43747	1.13847	2.85398
TIMD4	ENSG00000145850	1.81846	1.50177	0.764486	0.0455165	0.116126	1.96442	0.0455165	0.116126	0.0733342	0.00758528	0.0206845	0	0.026168	0	0.0627142	0.0173022	0	0	0.0562358	0.101443	0	0.048157	0.0140135	0.378069	0.0939072	0.0338203	0.341763	0	0	0.105168	0.105625	0	0.106821	0.0504331	0.0820366	0.0425358	0	0	0.0427128	0.0595974	0	0.0634064	0	0.0256288	0	0.0444133	0	0.0541234	0	0.0550995	0	0	0	0.0272807	0	0	0.032726	0	0.0830737	0.179042	0.136818	0.412095	0.0677541	0.0178025	0.24139	0.12674	0.17722	0.278256	0.108592	0.137894	0.0218533	0.0271694	0.108137	0.0210253	0.0231912	0.158788
RGR	ENSG00000148604	9.78351	1.50128	0.293895	7.39602e-07	2.02096e-05	5.10821	7.39602e-07	2.02096e-05	1.27625e-05	7.48804e-08	5.19564e-07	0	0.0412365	0.107262	0.27213	0.15124	0.204865	0.210369	0.0971076	0.264118	0.330634	0.344303	0.218566	0.618356	0.512364	0.673747	0.467864	0.419264	0.901262	0.369643	0.60448	0.646488	0.515687	0.668879	0.407843	0.0238055	0.19924	0.211761	0.0710419	0.201413	0.225436	0.220896	0.0935812	0.122646	0.27448	0.152023	0.139143	0.0605287	0.146504	0.296657	0.180537	0.380763	0.321799	0.362282	0.0245706	0.197986	0.0907234	0.205486	0.139865	0.530197	0.620168	0.907364	0.724774	0.702437	0.999511	0.518791	0.560359	0.738808	0.806866	0.186001	0.934821	0.186819	0.567157	0.200642	0.161289	0.685842
NOX5	ENSG00000255346	35.8337	1.50117	0.23259	8.87523e-06	0.00014077	6.45412	8.87523e-06	0.00014077	8.88967e-05	2.21412e-11	2.34113e-10	0.120799	0.122062	0.204457	0.219786	0.0856262	0.165798	0.113533	0.220685	0.121576	0.167984	0.0453905	0.237599	0.22996	0.845506	0.426979	0.42785	0.313296	0.48481	0.487947	0.23092	0.453824	0.60382	0.293662	0.450456	0.410702	0.288418	0.254243	0.274127	0.248285	0.145859	0.23129	0.245381	0.144534	0.241826	0.244237	0.230375	0.182022	0.285459	0.308297	0.269111	0.264191	0.325333	0.237095	0.495982	0.156709	0.304702	0.30739	0.466671	0.493599	0.783253	0.612607	0.558968	0.35435	0.439481	0.545608	0.586422	0.682403	0.482482	0.624194	0.513868	0.152108	0.437419	0.300247	0.246606	0.556436
VN1R48P	ENSG00000237487	0.432442	1.50085	1.35305	0.00615059	0.0228605	1.10924	0.00615059	0.0228605	0.0144365	0.0667104	0.134251	0	0	0	0	0	0.0190131	0	0	0	0	0	0.0157501	0	0.0419501	0.0202499	0.0622439	0	0.0868174	0.0253823	0	0.0679228	0.0476193	0	0.054742	0.171008	0	0	0	0	0	0.0713261	0	0	0	0	0	0	0	0	0	0	0	0.0613377	0.0487646	0	0	0	0.0467343	0.126578	0.131695	0	0.0320255	0	0.0329418	0	0.099583	0.062687	0.0257006	0.0460479	0	0.00289694	0.0339106	0.0130697	0.0201945	0.0464383
AC025574.1	ENSG00000259099	0.357476	1.50071	1.72993	0.00729789	0.0259426	0.867498	0.00729789	0.0259426	0.0163828	0.101077	0.189576	0	0.010258	0	0	0	0	0	0	0	0	0	0	0	0.0245495	0.0111576	0.0367711	0.0406635	0	0.0149665	0	0.0398667	0.0278804	0	0	0	0	0	0	0	0	0	0	0	0	0	0	0	0	0	0	0	0	0	0.0287134	0	0.0216838	0	0	0.0491409	0.0386545	0.0295375	0.0373424	0	0.0774154	0.0993276	0.0293721	0	0.0569395	0	0.0341488	0.000854836	0.0163213	0.00419977	0	0.0376566
MRVI1	ENSG00000072952	24.0864	1.50052	0.345585	0.000495534	0.00268827	4.34196	0.000495534	0.00268827	0.00169766	1.77573e-06	1.01511e-05	0.143626	0.153721	0.0386634	0.405699	0.0900141	0.115546	0.0924961	0.146665	0.18909	0.0620106	0.367004	0.0171368	0.360815	0.40499	0.643301	0.226733	0.267594	0.567665	0.290819	0.226897	0.284289	0.50181	0.294679	0.599414	0.0831487	0.0656017	0.187482	0.0867123	0.0788596	0.212158	0.0835118	0.152004	0.243033	0.123133	0.116839	0.206947	0.33432	0.277473	0.137953	0.320789	0.34196	0.172757	0.269258	0.224085	0.246585	0.482228	0.478262	0.0822374	0.568431	0.406989	0.309698	0.512476	0.307762	0.486459	0.446766	0.454669	0.26826	0.497179	0.566037	0.44691	0.151806	0.389084	0.280659	0.136619	0.439303
LINC02218	ENSG00000249662	0.508744	1.49954	1.37068	0.0220176	0.0651029	1.09401	0.0220176	0.0651029	0.0411128	0.0518956	0.10858	0.0400386	0	0	0	0	0.0156553	0	0	0	0	0	0	0.0493127	0.0344883	0.0469817	0.051264	0	0.116878	0.0209305	0.058212	0	0	0	0	0	0	0	0	0	0	0	0	0	0	0	0	0	0	0	0	0	0	0	0	0	0	0.0473452	0	0.0346589	0	0	0	0.0195848	0	0.0380612	0	0	0.0570657	0.0379446	0.0240866	0.00464115	0.0315056	0.00394543	0	0.0176168
MICD	ENSG00000235600	0.856908	1.49897	1.13341	0.0835327	0.187205	1.32253	0.0835327	0.187205	0.118221	0.0299126	0.0678815	0.0394096	0.0156691	9.2694e-05	0	0.0349873	0.00851549	0	0	0.0104257	0.00629241	0.0146749	0.0316454	0	0.0753792	0.0341407	0.0557304	0.0560727	0.189694	0	0	0	0.383946	0.0181656	0.146717	0.172714	0.00724031	0	0.076385	0.0897842	0.0704136	0	0	0.0462321	0.028777	0	0.0500114	0	0.0121625	0	0.00584435	0	0	0	0.0217404	0	0.0123101	0.0307817	0	0.0189828	0	0	0	0.047655	0.0221476	0.00591796	0.0133366	0.338216	0.291268	0.010297	0.0113095	0.013476	0.0799872	0.00690325	0.0451298	0.0632609
GOLGA6C	ENSG00000167195	28.2922	1.49706	0.202054	7.39602e-07	2.02096e-05	7.40921	7.39602e-07	2.02096e-05	1.27625e-05	4.61954e-14	6.34218e-13	0.285116	0.229616	0.274118	0	0.401474	0.326272	0.250777	0.197457	0.196534	0.284403	0.23998	0.389475	0.750401	0.554864	0.640586	0.763173	0.992371	1.24373	1.04415	0.865755	0.88931	0.79856	0.617101	0.429178	0	0.27128	0.504032	0.0436769	0.143962	0.439878	0.358462	0.442714	0.400408	0	0.210344	0.48352	0.52555	0.472874	0.581929	0.372947	0.612909	0.402895	0.747765	0.255722	0.521263	0.386665	0.320435	0.37899	0.622726	0.212521	1.36904	0.634971	0.915006	1.30647	0.576667	0.473653	0.633709	0.800002	1.12099	0.409411	0.256268	0.799098	0.464995	0.274856	0.756264
GPX7	ENSG00000116157	3.61004	1.49647	0.440964	0.00267443	0.0114194	3.39363	0.00267443	0.0114194	0.00721143	0.000161456	0.000652226	0.120104	0.0430304	0	0.0866635	0.0955747	0.0934022	0.0689561	0.0517659	0.0158828	0.0230415	0.0886091	0.0645797	0.39227	0.171463	0.171293	0.203902	0.17065	0.0581125	0.104067	0.231521	0	0.233913	0.276161	0.358537	0.0391368	0.0309548	0	0.0934755	0.164508	0.056803	0	0.0436528	0.028073	0.0820178	0	0.0914358	0.0753538	0	0.126846	0.161326	0.0990863	0.176314	0.251403	0.160089	0.165506	0.180997	0	0.114774	0.172307	0.107942	0.307576	0.209363	0.253181	0.26961	0.277542	0.16335	0.102442	0.277258	0.264121	0.167646	0.0626342	0.197657	0.125975	0.0525048	0.214361
SPPL2C	ENSG00000277106	0.900951	1.4953	1.56638	0.105831	0.226788	0.95462	0.105831	0.226788	0.143217	0.0305012	0.0690027	0.0101782	0.00735636	0	0	0	0	0.0354843	0	0	0	0	0	0.0502521	0	0.079837	0.0523777	0	0	0	0	0	0.0800578	0	0.0693555	0	0	0	0	0	0	0	0	0	0	0	0	0	0	0.00650236	0.018502	0	0	0	0	0	0	0	0	0	0	0	0.107047	0	0	0	0	0	0.0204021	0.0970369	0.134534	0.00441823	0.0276567	0.0020837	0	0.0299183
RPL4P1	ENSG00000240954	3.7657	1.49324	0.410918	0.000590412	0.0031929	3.63391	0.000590412	0.0031929	0.00201633	7.71297e-05	0.000332836	0.0760906	0.082169	0	0.0552503	0.0608984	0.0867596	0	0.0989442	0.0455532	0.0220303	0.0423301	0.086463	0.328081	0.0655474	0.193505	0.0487368	0.271884	0.111154	0.179137	0.276536	0.21292	0.14908	0.10559	0.30045	0.0373941	0.0295977	0.0386423	0.0893899	0.157567	0	0.0558443	0.0834646	0.0804947	0.0392113	0.0781182	0.0437071	0.095141	0	0.21825	0.102875	0.094765	0.16796	0.14424	0	0.197658	0.144253	0.270128	0.0365744	0.19758	0.258039	0.117625	0.22509	0.134069	0.206191	0.205024	0.273386	0.293694	0.246201	0.180387	0.0686538	0.0547074	0.186885	0.122654	0.0611193	0.200495
DPPA3P2	ENSG00000188831	0.653587	1.49268	1.24476	0.0186291	0.0566866	1.19917	0.0186291	0.0566866	0.0357979	0.0247404	0.0577156	0	0	0	0.0583289	0	0	0	0	0	0.0465187	0	0	0.167907	0.03462	0.0157201	0.102916	0.0962785	0.0586587	0.0257026	0	0	0.132215	0.0557575	0.0724606	0	0	0	0.0471779	0	0	0	0	0	0	0	0	0	0.045036	0	0	0	0	0.0253773	0	0.0835493	0	0	0	0.0695835	0.0544801	0.0827919	0.0264207	0	0	0.0428515	0	0.06324	0.0213568	0.0761759	0.024179	0.0087373	0.0635197	0.0128302	0.00393149	0.0384233
COL11A2	ENSG00000235708	32.542	1.4925	0.42263	0.00111458	0.0053281	3.53145	0.00111458	0.0053281	0.00336472	0.000119084	0.000494976	0.056997	0.585726	0.104329	0.0714244	0.16171	0.0453458	0.374555	0.0608365	0.0457466	0.46155	0.108885	0.0996063	0.332857	1.2748	0.280084	0.859441	1.03105	0.992448	0.326349	0.163585	0.286239	0.664726	0.611363	0.309281	0.595244	0.240235	0.0515246	0.0215565	0.133145	0	0.0657747	0.482029	0.0197437	0.0698146	0.520955	0.0291113	0.293607	0.721686	0.0816166	0.19892	0.644765	0.439525	0.104567	0.0866656	0.16122	0.4085	0.0726946	0.130675	0.469725	0.343472	0.712924	0.165874	0.833091	0.298876	0.459223	0.724736	1.02029	0.493948	0.23931	0.464412	0.181393	0.594352	0.278703	0.185761	0.518823
CTAGE10P	ENSG00000181358	0.816482	1.49249	1.09173	0.146947	0.29357	1.36708	0.146947	0.29357	0.185391	0.0303646	0.0687259	0	0.00681027	0	0	0	0.0159974	0.0197695	0	0	0.0109592	0	0	0	0.0175551	0.0457062	0	0.0269697	0	0.0497276	0	0	0.0796756	0.0569266	0	0	0	0	0	0.0261487	0	0	0	0	0	0.0192955	0	0.0234849	0	0.0160886	0.0342683	0.0236233	0	0.014353	0.0191021	0	0	0	0.0181491	0.0326021	0.0513567	0.0194852	0.0511497	0.00929555	0.0134847	0.0239842	0	0	0.0387402	0.0191882	0.0113385	0.00446136	0.0230467	0.0124225	0.00378702	0.0225521
NXF4	ENSG00000196970	17.8658	1.49097	0.19409	7.39602e-07	2.02096e-05	7.68184	7.39602e-07	2.02096e-05	1.27625e-05	3.58849e-15	5.38374e-14	0.162689	0.20246	0.167425	0.150686	0.100069	0.137853	0.169477	0.0846323	0.117012	0.159966	0.10825	0.0749	0.287981	0.407632	0.362125	0.348618	0.366883	0.510539	0.340422	0.29958	0.567553	0.348587	0.518125	0.342734	0.199319	0.179692	0.132012	0.159267	0.0900196	0.086918	0.191275	0.186801	0.189747	0.201535	0.0500739	0.187125	0.223271	0.454546	0.236307	0.150345	0.184498	0.14374	0.191719	0.218613	0.202507	0.177799	0.237808	0.0943444	0.476082	0.749013	0.507231	0.586062	0.269954	0.558251	0.555398	0.410818	0.376725	0.426424	0.532781	0.413906	0.136285	0.391732	0.209625	0.154482	0.488554
LRRC25	ENSG00000175489	11.6642	1.48958	0.237888	2.95841e-06	5.96545e-05	6.26168	2.95841e-06	5.96545e-05	3.76721e-05	8.77122e-11	8.72933e-10	0.120609	0.139124	0.0597736	0.177075	0.13498	0.0944027	0.0631508	0.0954632	0.0492823	0.126055	0.242607	0.0944576	0.326185	0.311301	0.294017	0.340039	0.215616	0.494091	0.322052	0.41943	0.270373	0.236061	0.469254	0.273534	0.118628	0.207125	0.151267	0.0568084	0.200839	0.102738	0.0367144	0.107403	0.0856096	0.11669	0.0741461	0.226305	0.0301555	0.165722	0.107901	0.164747	0.271611	0.0354434	0.115122	0.0492735	0.100078	0.113873	0.0857447	0.0928901	0.525096	0.229258	0.339425	0.353294	0.194595	0.50983	0.290158	0.473212	0.251396	0.386605	0.251853	0.15727	0.116415	0.330996	0.111047	0.123689	0.330166
ACCSL	ENSG00000205126	4.04545	1.48909	0.431006	0.000891653	0.00447348	3.45491	0.000891653	0.00447348	0.00282503	0.000129019	0.00053169	0	0.0278746	0.0294456	0.0375182	0.0408873	0.0302888	0	0.165998	0.0206022	0.119655	0	0.0499639	0.220401	0.197973	0.100886	0.132298	0.110609	0.0756066	0.147593	0.0747717	0.179289	0.176972	0.107343	0.058352	0.0501044	0.0804058	0	0.0303819	0.0356985	0	0	0	0	0.0266279	0	0.029653	0	0	0.0651791	0.0578527	0.0644684	0	0.129589	0.0781697	0.106791	0.0392461	0.0611986	0.0491937	0.220749	0.140255	0.0266186	0.117443	0.15079	0.190603	0.204496	0.106235	0.19868	0.178715	0.0485907	0.276119	0.0435195	0.131841	0.0543073	0.0210726	0.154941
LRRN1	ENSG00000175928	5.9064	1.48899	0.703666	0.0278981	0.0797021	2.11605	0.0278981	0.0797021	0.0503322	0.00435995	0.0126807	0	0.0435278	0	0.010644	0.101653	0.00572015	0.0127158	0.0189042	0.0233449	0.0127256	0	0.031797	0.0269345	0.018792	0.0256841	0.271227	0.0417436	0	0.20504	0.196441	0.020532	0.0214821	0.292847	0.0414489	0	0.0228153	0.0146438	0.0086327	0.0304241	0.0103419	0.0107379	0.00801444	0.0205389	0.0453288	0.00744853	0.00840082	0.00903852	0	0.0278887	0.0132867	0.00916985	0	0.0231972	0.00741892	0.110893	0.00558079	0.121985	0.0140499	0.0125503	0.143299	0.101685	0.00954848	0.00360539	0.0247326	0.097608	0.030204	0.0560437	0.0488023	0.00695243	0.0392415	0.0217527	0.0968478	0.0285424	0.0156106	0.047856
TENM1	ENSG00000009694	47.5639	1.4878	0.266031	0.000102805	0.000739116	5.59259	0.000102805	0.000739116	0.000466755	3.28739e-09	2.69754e-08	0.0661665	0.0715997	0.0642688	0.0728087	0.0729877	0.0834486	0.0683866	0.06028	0.0691909	0.289779	0.0696058	0.0762301	0.114554	0.742463	0.33284	0.214856	0.241923	0.132452	0.159673	0.253678	0.232136	0.172828	0.236173	0.147513	0.172368	0.0607283	0.180995	0.193886	0.0231307	0.496653	0.0587508	0.0328799	0.0514807	0.0447903	0.178287	0.0842568	0.0781781	0.185778	0.108607	0.0840434	0.0794999	0.0635525	0.104593	0.163672	0.0752369	0.124341	0.391255	0.487018	0.2371	0.158932	0.333374	0.145702	0.160197	0.193903	0.170037	0.13436	0.16167	0.190539	0.315516	0.209156	0.0887294	0.248424	0.162148	0.131517	0.200874
PRAMEF27	ENSG00000274764	0.534926	1.48729	2.27491	0.0484642	0.122959	0.653782	0.0484642	0.122959	0.0776492	0.0828977	0.1608	0	0	0	0	0	0	0	0	0	0	0.00690618	0.00450728	0	0.0643627	0	0	0	0.0469567	0	0.0810882	2.86583e-06	0	0.0297737	0.0686858	0	0.00271938	0	0	0	0	0	0	0	0.0193023	0	0	0	0.0194514	0.013975	0	0	0.0152757	0	0.0190751	0.00967266	0	0	0	7.26225e-07	0.0436248	0.122816	0	0.00833277	1.9323e-07	0.111593	0.0741848	0	0.0245896	0.10829	0.0519582	0.000951122	0.0242392	0.00645415	0.00183514	0.0454492
FABP9	ENSG00000205186	0.445231	1.48703	3.38343	0.0164732	0.0513425	0.439505	0.0164732	0.0513425	0.032423	0.105099	0.19586	0	0	0	0	0	0	0	0	0	0	0	0	0	0.127808	0.172223	0.557557	0	0	0	0	0	0.142611	0	0.322724	0	0	0	0	0	0	0	0	0	0	0	0	0.189262	0	0	0.0637982	0.17692	0.216321	0	0	0	0	0	0	0.778234	0	0.894407	0.0979067	0.0695053	0.198033	0.277367	0.438741	0.383682	0.284784	0.546369	0.270149	0	0.110244	0.0538584	0	0.353265
IDI2	ENSG00000148377	34.9647	1.48427	0.153676	7.39602e-07	2.02096e-05	9.65843	7.39602e-07	2.02096e-05	1.27625e-05	1.07419e-22	2.78393e-21	0.710726	0.66553	0.528672	0.671363	0.526238	0.542422	0.369828	0.739399	0.553425	0.514791	0.474289	0.334906	1.57642	1.37768	1.79415	1.27538	1.52438	1.61099	1.78648	1.34286	2.08995	1.35837	1.97319	0.842701	0.523773	0.387336	0.541065	0.334291	0.491038	0.25345	0.469701	0.545968	0.376004	0.696388	0.3648	0.28593	0.79947	0.717902	0.883651	0.625286	1.19628	0.993895	0.584334	0.966573	0.812017	0.917186	0.547174	0.410145	2.46026	2.12278	1.5392	1.77537	1.18438	1.90261	2.1639	1.60672	2.28591	2.00079	1.95598	1.94484	0.552632	1.54605	0.787826	0.439145	1.9119
AP004833.1	ENSG00000250946	1.07418	1.48407	0.99778	0.0633959	0.153064	1.48737	0.0633959	0.153064	0.0966607	0.0267671	0.0617026	0	0	0	0	0.0473845	0	0	0	0.0157497	0.0228488	0	0.0384254	0	0.136012	0.0592274	0	0	0.115259	0.0619204	0	0	0.0386587	0.0547678	0.259394	0	0	0	0	0	0	0	0	0	0	0	0	0	0.0442433	0	0	0	0	0	0	0	0	0	0	0.0683389	0.107042	0	0.124382	0	0.0534693	0.0664631	0	0.0507877	0.0876282	0.187082	0.0237464	0.0103674	0.0604367	0.00368694	0	0.0640783
PRDX3P1	ENSG00000229598	3.25243	1.48339	0.445009	0.00163663	0.00751325	3.33339	0.00163663	0.00751325	0.00474465	0.000228314	0.000899563	0	0.0763947	0.245076	0.102531	0.0853813	0.138429	0	0	0.0564951	0.163632	0.159402	0.114191	0.262382	0.429322	0.499592	0.181122	0.50663	0.102735	0.184166	0.207705	0.0986312	0.416143	0.492277	0.158828	0	0.219547	0.07296	0.165379	0.19439	0.101919	0	0	0.100285	0.0727681	0	0.0812782	0.17918	0.158023	0.361819	0.126504	0.262446	0.208901	0.133555	0.211755	0.223239	0.159924	0.0833098	0	0.247184	0.286807	0.436667	0.515745	0.378468	0.336092	0.56123	0.216665	0	0.280271	0.602342	0.386732	0.0951276	0.294961	0.175721	0.0840438	0.354017
GSTA10P	ENSG00000230845	1.11846	1.48283	0.831031	0.0146469	0.0464268	1.78432	0.0146469	0.0464268	0.0293188	0.0117844	0.0303373	0	0	0	0	0.0415708	0.0402349	0.0885082	0.135417	0.0410546	0.118652	0	0	0.255138	0.358652	0.0404498	0.131531	0	0.14821	0.053211	0	0.285666	0.100833	0.143519	0.344582	0.103297	0	0.107644	0.119599	0.140607	0	0	0	0	0	0	0	0	0	0.0659387	0.0455862	0.12625	0	0.0644234	0.10169	0.218989	0.153871	0.120528	0.0990003	0.0906387	0.138458	0.10561	0.205786	0.148844	0.13976	0.195928	0.208533	0.403029	0.354662	0.0969987	0.0630123	0.0387865	0.155149	0.0830231	0.0392622	0.179272
UBTFL11	ENSG00000233007	0.680094	1.48261	1.20396	0.0785715	0.176952	1.23145	0.0785715	0.176952	0.111746	0.0431056	0.0926879	0	0	0	0	0	0	0	0	0.00810063	0.0121278	0	0.0140682	0	0	0.0331756	0.0520267	0.0579733	0	0.0217801	0	0	0.0619423	0	0.022964	0	0	0	0	0	0.0616816	0	0	0.0143132	0	0.0414893	0	0.0260174	0	0.0129174	0	0.0253802	0.0323155	0	0	0.0229578	0	0	0	0.0524457	0.0457365	0.0418786	0.0398723	0.0199563	0.0139771	0.019533	0.0209079	0.0260068	0.0320579	0.0599423	0	0.00285805	0.0208218	0.0099657	0.00979034	0.0310262
LRRC32	ENSG00000137507	55.0932	1.48128	0.169872	7.39602e-07	2.02096e-05	8.71996	7.39602e-07	2.02096e-05	1.27625e-05	4.79211e-19	9.78164e-18	0.239656	0.244901	0.368377	0.45687	0.334201	0.206179	0.430711	0.149146	0.378683	0.410451	0.480392	0.371965	1.177	0.845883	0.959108	1.34932	0.755751	0.554514	0.95903	1.1262	1.31703	1.13678	0.683201	0.755291	0.529787	0.407616	0.231263	0.367556	0.432147	0.341304	0.424505	0.365165	0.396627	0.540114	0.288542	0.445602	0.42041	0.468854	0.608347	0.369895	0.329382	0.324682	0.264	0.312444	0.336967	0.394036	0.617392	0.21245	0.836602	0.895877	1.5151	1.12547	0.428469	1.242	0.75195	0.712475	0.603517	0.899558	1.15081	0.752779	0.339294	0.968258	0.388238	0.397519	0.909551
AC020914.4	ENSG00000269130	0.306104	1.48127	2.6732	0.0070541	0.025205	0.554118	0.0070541	0.025205	0.0159171	0.148189	0.25959	0	0	0	0	0	0	0	0	0	0	0	0	0.31586	0.223883	0.200288	0	0	0.354004	0.127744	0	0.344621	0	0	0	0	0	0	0	0	0	0	0	0	0	0	0	0	0	0.163584	0	0	0	0	0	0	0	0	0	0	0.669092	0	0	0	0.172132	0.0804633	0	0	0	0	0	0	0.130533	0.013632	0	0.0768073
USP6	ENSG00000129204	101.501	1.481	0.106015	7.39602e-07	2.02096e-05	13.9697	7.39602e-07	2.02096e-05	1.27625e-05	6.9887e-45	6.08806e-43	0.307132	0.35722	0.338203	0.32566	0.306672	0.431704	0.267657	0.25808	0.318846	0.343736	0.328299	0.341653	1.08424	1.10977	1.00772	0.921546	0.723236	0.782673	0.744933	0.984358	0.955895	0.824021	1.46789	0.761471	0.363285	0.338935	0.341465	0.430661	0.292042	0.331447	0.30285	0.339672	0.395518	0.319919	0.29466	0.359225	0.397185	0.553676	0.494417	0.413218	0.885645	0.574391	0.487982	0.414919	0.512119	0.56386	0.421802	0.416374	1.10767	1.07719	1.48342	1.2216	0.838458	1.00411	1.17542	1.08901	1.14952	1.29604	1.03441	1.11818	0.327072	0.947313	0.511299	0.342473	1.13292
SPDYE7P	ENSG00000179994	2.00142	1.48045	0.674176	0.0655914	0.158166	2.19593	0.0655914	0.158166	0.0998825	0.00579859	0.0163116	0.0611671	0.0875541	0	0.08009	0.0451165	0.0437176	0.0864297	0	0	0.00742548	0.0721517	0.017996	0	0.185625	0.194075	0.175223	0	0.1976	0.0328591	0.0871099	0.233246	0.114323	0	0.315459	0.0560495	0.0529431	0	0	0	0	0.126079	0	0.0506437	0	0	0	0	0	0.0763653	0.169569	0.0826743	0	0	0.0665887	0.127211	0.042966	0	0	0.32899	0.161241	0.155179	0.173691	0.139925	0.265508	0.209256	0.456726	0	0.291388	0.568776	0.231715	0.041804	0.12796	0.0471146	0.0238096	0.248533
OTOA	ENSG00000155719	9.75646	1.4794	0.425339	0.000656027	0.00342566	3.47816	0.000656027	0.00342566	0.00216332	9.80754e-05	0.000416173	0.0105777	0.0194402	0.0401545	0.148762	0.0488299	0.00928337	0.0360472	0.0633722	0.148846	0.0459315	0	0.023471	0.160025	0.252777	0.119276	0.24548	0.162413	0.122686	0.0380374	0.164898	0.111205	0.158576	0.0886272	0.12905	0.0798851	0.0258495	0	0.0868119	0.0886485	0.0268949	0.0139383	0.0828758	0.0778105	0.150739	0.0497478	0.0745344	0.0487818	0.0701031	0.0804558	0.119632	0.0771372	0.100272	0.0327743	0.0403044	0.0783266	0.0335074	0.0247295	0.0832565	0.240389	0.304086	0.336583	0.0646736	0.0597678	0.0391534	0.170395	0.0643946	0.0166816	0.143059	0.146858	0.145792	0.0495597	0.146088	0.0657734	0.0631447	0.144319
RNF112	ENSG00000128482	63.8735	1.47935	0.19755	1.4792e-06	3.39146e-05	7.48849	1.4792e-06	3.39146e-05	2.14173e-05	1.62745e-14	2.31434e-13	0.705801	0.991183	0.381171	0.245823	0.47221	0.578653	1.41037	0.401028	0.553339	0.900646	0.308759	0.710779	2.22551	1.86631	2.11873	1.68805	1.52262	1.72409	1.81738	1.24263	1.68662	1.88371	1.45462	2.66731	0.819569	0.826792	0.254574	0.744064	0.45302	0.475653	0.897227	0.871429	0.3068	0.939438	0.258615	0.688338	0.422	0.724781	1.01934	0.856537	1.02763	1.82182	1.18337	1.10003	0.700931	1.00433	0.35115	0.889061	2.88212	1.74877	2.91654	2.11252	1.30083	2.11913	1.87605	1.6835	2.00275	2.08801	1.53357	2.12218	0.638314	1.8248	0.925082	0.62796	2.03216
C16orf89	ENSG00000153446	16.9794	1.47509	0.288445	0.000201172	0.00127793	5.11395	0.000201172	0.00127793	0.000807017	5.70849e-08	4.02291e-07	0.563738	0.254571	0.652268	0.607054	0.409458	0.391361	0.248458	0.409365	0.725161	0.281903	0.425416	0.533102	1.662	1.02652	1.53785	0.892444	1.16493	0.327152	1.54812	0.962679	0.571332	2.15039	2.96622	1.45562	0.702864	1.07412	0.437925	0.830849	0.89458	0.448412	0.628787	0.335272	0.982408	0.435894	0.34069	0.354438	0.735263	0.432566	0.271331	0.750308	1.5623	0.473662	0.753119	0.912476	0.982225	0.684001	0.506726	1.50052	2.10729	1.32204	2.69265	1.63351	0.800749	1.70198	2.17228	1.70623	2.05978	1.87749	2.11772	3.16848	0.458488	1.35544	0.797042	0.622187	1.94668
NUGGC	ENSG00000189233	38.7396	1.47362	0.1505	7.39602e-07	2.02096e-05	9.7915	7.39602e-07	2.02096e-05	1.27625e-05	2.75437e-23	7.40116e-22	0.298113	0.23772	0.163581	0.235611	0.190906	0.151594	0.214642	0.198201	0.159875	0.213456	0.142743	0.116859	0.437769	0.70539	0.669809	0.572059	0.56718	0.684325	0.499114	0.372958	0.488784	0.400251	0.491576	0.531481	0.214752	0.151252	0.171286	0.217375	0.0658722	0.145821	0.199577	0.175849	0.199625	0.237961	0.153369	0.217799	0.139926	0.216991	0.312071	0.204301	0.482065	0.344052	0.244344	0.314417	0.244432	0.271624	0.167415	0.274481	0.603028	0.753953	0.645654	0.767278	0.381167	0.667631	0.703471	0.538794	0.487354	0.639842	0.702578	0.62133	0.193608	0.535058	0.26801	0.179211	0.626007
COL6A6	ENSG00000206384	40.0445	1.47255	0.23813	7.17414e-05	0.000549574	6.18381	7.17414e-05	0.000549574	0.000347059	1.00309e-10	9.91892e-10	0.0982895	0.0761534	0.0970032	0.299974	0.0788348	0.0756933	0.0391437	0.0902938	0.0686394	0.0809478	0.077658	0.116119	0.298229	0.560357	0.351952	0.207515	0.173401	0.193277	0.256463	0.142516	0.195937	0.405849	0.288108	0.168448	0.210009	0.14397	0.162025	0.322766	0.0948452	0.198684	0.0859209	0.227321	0.139	0.141898	0.1547	0.144776	0.261942	0.308393	0.122985	0.102297	0.129891	0.0858134	0.304022	0.0923146	0.145096	0.0618644	0.180334	0.145807	0.312811	0.208402	0.289467	0.290475	0.201305	0.468263	0.255952	0.219284	0.258647	0.245432	0.326414	0.259618	0.0998958	0.270171	0.16173	0.168826	0.278006
HAO2	ENSG00000116882	16.3675	1.47202	0.206025	2.95841e-06	5.96545e-05	7.14486	2.95841e-06	5.96545e-05	3.76721e-05	1.6912e-13	2.20101e-12	0.310605	0.231541	0.465425	0.163813	0.226722	0.176364	0.195563	0.256013	0.258667	0.114289	0.363411	0.176555	0.866941	0.822832	0.561834	0.649927	0.460686	0.349269	0.590685	0.612672	0.671818	0.630517	1.06162	0.570219	0.262854	0.128157	0.342873	0.400276	0.330943	0.116119	0.330939	0.441543	0.178616	0.209336	0.45961	0.343908	0.315936	0.430203	0.668855	0.366503	0.572709	0.670637	0.252622	0.854995	0.437595	0.423081	0.233767	0.541633	0.933897	0.803676	1.1026	0.738917	0.71983	0.706	0.801791	0.289823	1.36975	0.631443	0.759844	1.11333	0.244914	0.654085	0.480711	0.295431	0.830909
JAKMIP3	ENSG00000188385	60.118	1.47195	0.161956	7.39602e-07	2.02096e-05	9.08857	7.39602e-07	2.02096e-05	1.27625e-05	1.82386e-20	4.132e-19	0.313702	0.246167	0.337163	0.261949	0.409642	0.318269	0.519029	0.218704	0.187659	0.184193	0.181396	0.289741	0.555449	0.90808	0.887999	0.590004	1.15105	0.681608	0.728964	0.590909	0.995161	0.763442	0.949547	0.975762	0.374985	0.243087	0.229973	0.154923	0.16814	0.193549	0.414583	0.380703	0.270263	0.266729	0.356723	0.509535	0.442959	0.335999	0.365971	0.333496	0.572301	0.264045	0.300388	0.383286	0.261066	0.414879	0.326049	0.304969	0.551347	0.890767	0.889012	0.891784	0.590031	0.862834	0.829168	0.843017	1.08834	0.674981	0.885236	1.25039	0.288968	0.814832	0.358784	0.296933	0.853909
BTBD16	ENSG00000138152	7.5819	1.47185	0.303364	2.21881e-05	0.000249665	4.85176	2.21881e-05	0.000249665	0.000157665	2.9852e-07	1.91349e-06	0.0992608	0.253641	0.0567679	0.108531	0.0695705	0.0771369	0.0840695	0	0.0496605	0.144219	0.0826778	0.113174	0.243499	0.192485	0.30152	0.223234	0.213285	0.291651	0.336236	0.36068	0.408739	0.195007	0.241476	0.508637	0.195796	0.0969149	0.150736	0.14649	0.206547	0.176864	0.0365354	0.0545773	0.0350379	0.025676	0.0509284	0.171545	0.124849	0.0838627	0.110908	0.248961	0.217602	0.0731506	0.204789	0.14693	0.0514652	0.0946191	0.147537	0.263094	0.757451	0.698088	0.531354	0.4078	0.251105	0.503071	0.446299	0.358567	0.647768	0.380365	0.530245	0.358375	0.0948925	0.293037	0.147314	0.112304	0.489207
DLGAP2	ENSG00000274161	4.11828	1.4715	0.553893	0.00196441	0.00872222	2.65665	0.00196441	0.00872222	0.00550812	0.00153585	0.00501763	0.0491843	0.02955	0.0357602	0	0.0528275	0.0452845	0.0349447	0	0.0186578	0.0439526	0.0292558	0.0284978	0.0980826	0.0928677	0.100305	0.209746	0.0131402	0.137006	0.180784	0.255089	0.148824	0.0122292	0.150882	0.0512989	0	0.0606415	0.0372987	0.0597638	0	0	0	0.0459756	0.0459188	0.0616747	0	0	0.192354	0.0102974	0.103958	0.104246	0.0533134	0.0749932	0.0134898	0.103251	0.0983401	0.00934543	0.00947193	0.139723	0.0485427	0.0479377	0.105166	0.124581	0.157215	0.152462	0.15009	0.203875	0.0894913	0.312058	0.153089	0.109167	0.0306596	0.120855	0.0760653	0.0259394	0.137806
AC005758.1	ENSG00000267630	0.721042	1.47138	1.11842	0.0216241	0.0639799	1.31559	0.0216241	0.0639799	0.0404036	0.0347762	0.0772884	0	0	0	0	0.0370914	0.0359626	0	0	0	0.106115	0	0	0.113883	0.239937	0.0361236	0	0	0	0.0476502	0.135772	0.127833	0.090105	0.384456	0	0	0	0.0957397	0	0	0	0	0.201953	0	0.0943088	0	0	0.117287	0.102387	0.0588734	0.081717	0.226225	0	0	0	0	0	0	0.176941	0.0807606	0.123903	0.0944445	0	0	0.0624304	0.0583536	0	0	0.226823	0.173541	0.168425	0.0149308	0.09798	0.0636193	0.0326668	0.0823901
GPR68	ENSG00000119714	25.4498	1.47007	0.178928	1.4792e-06	3.39146e-05	8.21601	1.4792e-06	3.39146e-05	2.14173e-05	6.89165e-17	1.20693e-15	0.0782479	0.20495	0.162806	0.160137	0.256224	0.221443	0.163931	0.415314	0.276145	0.145892	0.121508	0.220411	0.394436	0.561942	0.736043	0.501463	0.560974	0.63875	0.539277	0.516922	0.448221	0.569864	0.769607	0.818113	0.260851	0.416772	0.361018	0.241031	0.28318	0.200652	0.365629	0.546426	0.298515	0.243552	0.189669	0.612882	0.155997	0.172476	0.226768	0.320926	0.432146	0.261772	0.416033	0.238786	0.29553	0.18899	0.350135	0.27366	1.07945	0.53473	0.873313	0.824523	0.624371	0.548099	0.595931	0.584747	0.483066	0.655524	0.478126	0.556139	0.202251	0.587968	0.277768	0.335015	0.653168
GFI1B	ENSG00000165702	58.9132	1.46929	0.157121	5.17722e-06	9.1452e-05	9.35137	5.17722e-06	9.1452e-05	5.77524e-05	2.03318e-21	4.89795e-20	0.606988	0.762628	0.369938	0.496641	0.700054	0.613138	0.429933	0.257115	0.549799	0.501625	1.5182	0.656558	1.89426	1.75098	1.7595	1.48407	1.77804	1.72775	1.84452	1.27331	1.1394	1.87842	2.23311	1.83813	0.655028	0.626772	0.52983	1.19778	1.04152	1.03775	1.18403	0.580801	0.6324	0.906095	0.710603	0.797045	0.697717	0.728419	0.959726	0.818336	1.35181	1.14548	1.02509	1.33677	0.771136	1.0812	0.756683	1.06971	1.91768	1.72724	1.66571	2.05551	1.41469	2.47928	2.2251	2.07099	1.84859	2.75595	1.86312	2.03236	0.621885	1.71679	0.978507	0.824972	2.00469
LGALS8	ENSG00000116977	26.9121	1.46868	0.20549	7.39602e-07	2.02096e-05	7.14721	7.39602e-07	2.02096e-05	1.27625e-05	1.83307e-13	2.3742e-12	0.306814	0.418077	0.264886	0.520846	0.425667	0.310114	0.128474	0.479381	0.282535	0.572313	0.307941	0.326007	1.29319	1.03076	0.794156	1.51289	1.75358	0.844354	1.15507	0.602372	0.999673	0.953518	0.775951	0.642556	0.813537	0.596009	0.903816	1.17943	0.513169	0.311316	0.666763	0.319077	0.317297	0.574813	0.423352	0.780638	0.602748	0.377827	0.357331	0.595897	0.64606	0.810453	0.337447	0.790973	0.574207	0.416169	0.313952	0.311565	0.84851	1.10326	1.73689	1.32588	0.81667	1.33029	1.20611	1.06761	1.48953	1.3105	1.2142	0.947115	0.361921	1.02984	0.511219	0.616602	1.19971
CT47A12	ENSG00000226685	1.90306	1.46692	1.28121	0.146947	0.29357	1.14495	0.146947	0.29357	0.185391	0.0248237	0.0578798	0.12714	0.0152403	0	0	1.19417e-07	0.0496875	0	0	0	0	0.0471802	0	0	0	0	0.108462	2.78612e-06	0.185385	0	0.184882	0.473686	0	0.293881	0.15139	0	0.0658533	0.04309	0.198823	0.0584142	0	0.124281	0	0.0597573	0.21811	0.0870326	0.0486408	0	0.0474524	0.0539945	0.0885405	0.105362	0.0623336	0.0534773	0.0425519	0	0.0641558	0.150214	0	0.0270411	0	0.0331861	0	0.0349537	0	0	0	0.0545283	0.246163	0.160541	0.0244715	0.0199374	0.116474	0.0556735	0.0753335	0.0484071
RSU1P2	ENSG00000232554	1.97194	1.46681	0.635927	0.0058797	0.0218935	2.30658	0.0058797	0.0218935	0.0138259	0.00445312	0.0129149	0.0394456	0.0524379	0.121543	0	0.0109736	0.0308279	0	0	0.015726	0.0291605	0	0.0178684	0	0.326522	0.114807	0.110333	0.0854049	0.0402147	0.0313164	0.0572816	0.147364	0.0385868	0.0828951	0.0567438	0.154926	0.0465374	0	0.0351673	0	0	0	0.0301203	0	0	0.0404525	0	0	0	0.017491	0.0355064	0.0490411	0.0579717	0.0671554	0	0.0284281	0	0.0354117	0	0.117206	0.121749	0.0924496	0.078449	0.03858	0.0533698	0.162324	0	0	0.0410883	0	0.030441	0.0264986	0.0909559	0.0242505	0.0256003	0.0613047
MMP13	ENSG00000137745	20.6101	1.46625	0.214317	8.87523e-06	0.00014077	6.84151	8.87523e-06	0.00014077	8.88967e-05	1.94833e-12	2.29257e-11	0.18197	0.231611	0.29496	0.14144	0.257682	0.251707	0.482983	0.055834	0.20545	0.105999	0.143432	0.177899	0.740221	0.406847	0.789125	0.494495	0.858562	0.751207	0.560594	0.384133	0.539875	0.714433	0.416867	0.531941	0.479693	0.567091	0.429555	0.453198	0.288019	0.245136	0.349085	0.517645	0.317873	0.495732	0.220476	0.246404	0.323927	0.336513	0.468384	0.400949	0.640409	0.29517	0.426132	0.431053	0.404585	0.324962	0.913067	0.371179	0.855128	0.988647	0.972322	1.07272	0.860113	0.988258	1.04717	1.09984	0.752074	0.962595	0.724883	0.981873	0.210914	0.599025	0.444694	0.384159	0.942136
ZNF679	ENSG00000197123	0.371297	1.46618	1.80294	0.0194921	0.0590154	0.813216	0.0194921	0.0590154	0.0372685	0.100624	0.188875	0	0	0	0	0	0.0146326	0	0	0	0	0	0	0	0.0644407	0.0439039	0	0	0	0.0195721	0.0438592	0.0523411	0.0366625	0	0	0.036759	0.0235168	0	0	0	0	0	0	0.0263792	0.038555	0	0.0429741	0.0467604	0.0419504	0	0	0	0	0	0.0376444	0	0	0.04427	0.03596	0	0.0507461	0	0.0492099	0	0	0.023723	0.062113	0	0	0.0354743	0.0225078	0.00121939	0.0217316	0.0172154	0.0140153	0.0203145
LILRA5	ENSG00000274914	1.901	1.46606	0.710197	0.0201601	0.0606772	2.0643	0.0201601	0.0606772	0.0383179	0.00907014	0.0241296	0.0224705	0.0170329	0	0.0147626	0.0123202	0.0548801	0.00967135	0	0.0683256	0.0356809	0.00193266	0.0850877	0.420598	0.0721401	0.0946771	0.0320047	0.0106007	0.218874	0.0410265	0.207249	0.0562984	0.0129832	0.160846	0.0589037	0.143037	0.0139978	0	0	0.0153963	0.0628353	0	0	0.00719889	0.00128984	0.0747514	0.00231996	0.077207	0.0527479	0.0221839	0.156123	0.262761	0.0494543	0.0502288	0.0111977	0.036944	0.0509963	0.0491813	0.00424228	0.217188	0.162631	0.273846	0.0621981	0.24699	0.0652911	0.0861927	0.0465111	0.178881	0.185923	0.0297967	0.264159	0.026847	0.115517	0.0686056	0.0267355	0.151634
TCP10L2	ENSG00000166984	5.47044	1.46368	0.342642	0.00037128	0.00213489	4.27174	0.00037128	0.00213489	0.0013482	6.2466e-06	3.25593e-05	0.17233	0.142825	0.0939961	0	0.336151	0.270276	0.219485	0.0978828	0.267351	0.381904	0.195509	0.170801	0.952395	1.06999	0.792322	0.530649	0.223297	0.343382	0.662168	0.144802	0.803069	0.513724	0.815597	0.450864	0.246024	0.267416	0	0.349203	0	0	0	0.184523	0.052989	0.247786	0.316661	0.171729	0.512575	0.108926	0.439567	0.532797	0.442733	0.340752	0.386692	0.761262	0.269498	0.296589	0.282826	0.102678	0.694306	0.436328	0.63914	0.234706	0.275591	0.822293	0.63412	0.193102	0.359149	0.774638	0.873982	0.550429	0.195709	0.608522	0.373075	0.153028	0.540649
SPON2	ENSG00000159674	40.354	1.46342	0.132532	7.39602e-07	2.02096e-05	11.042	7.39602e-07	2.02096e-05	1.27625e-05	8.02927e-29	2.96216e-27	0.466404	0.679624	0.66309	0.822289	0.690186	0.719694	0.489353	0.557265	0.474583	0.657528	0.789478	0.649522	1.41549	1.49682	2.51339	2.01355	1.69447	1.78662	1.63036	1.65306	1.49642	2.18472	1.54816	1.77151	0.962237	1.10984	0.697064	0.737193	0.948357	1.49245	0.43968	0.482682	0.85489	0.668986	0.889874	0.687257	0.815838	0.960412	0.857285	0.631695	1.70885	0.620212	0.861731	1.02355	0.879931	0.913411	0.55732	1.11855	2.12539	1.21641	1.99166	2.20612	1.75441	1.47867	1.71993	2.23114	1.61878	2.66826	2.13696	1.98484	0.638251	1.76705	0.912399	0.830876	1.92771
ANKRD55	ENSG00000164512	5.33645	1.46286	0.391163	0.00135067	0.00643031	3.73976	0.00135067	0.00643031	0.00406077	5.38514e-05	0.000238403	0.146611	0.176025	0.0708451	0	0.0247027	0.0848603	0.0790255	0	0.0865789	0.137453	0.0694846	0.147464	0.421661	0.401037	0.350888	0.0802078	0.134172	0.361436	0.250759	0.433668	0.180378	0.244241	0.0868238	0.531593	0.213954	0.262052	0.0948499	0.110436	0.127876	0.177481	0	0.285671	0.0441091	0.0645554	0.0641606	0.366623	0.156154	0.330852	0.219332	0.257932	0.50193	0.274853	0.277152	0.413801	0.331738	0.407662	0.397461	0.493394	0.276777	0.474319	0.132816	0.392924	0.503223	0.414923	0.432447	0.333117	0.120625	0.417908	0.310439	0.223802	0.0852542	0.289739	0.338522	0.150981	0.33611
AC100868.1	ENSG00000258417	1.12029	1.46127	1.04044	0.197035	0.352564	1.40448	0.197035	0.352564	0.222646	0.0239082	0.0560744	0.0204631	0.0072953	0	0	0	0.00801967	0	0	0	0	0.0224915	0.0209385	0	0.067668	0	0	0.0300915	0	0.0662911	0	0.080957	0.037647	0.0835867	0	0	0	0.0197279	0	0	0	0.0330715	0	0	0	0	0	0.0248299	0	0.0124446	0.018477	0	0	0	0.0196393	0.0414911	0	0	0.0195123	0.120682	0.106056	0.0648307	0.061976	0.061124	0.14783	0.103645	0	0.235966	0.0836543	0	0.0693242	0.00660067	0.0305201	0.0113662	0.00439995	0.087924
DGKK	ENSG00000274588	44.4791	1.46061	0.146014	7.39602e-07	2.02096e-05	10.0032	7.39602e-07	2.02096e-05	1.27625e-05	4.45628e-24	1.25881e-22	0.137792	0.110325	0.164032	0.109427	0.0943938	0.167352	0.140789	0.0896612	0.0876816	0.0637342	0.0763151	0.124604	0.390394	0.326813	0.349723	0.34099	0.173277	0.416715	0.328481	0.283068	0.284163	0.294426	0.344072	0.314712	0.174321	0.117279	0.179351	0.157038	0.104271	0.138959	0.127364	0.114065	0.150193	0.11949	0.211948	0.185996	0.135715	0.156255	0.15067	0.139261	0.203093	0.0678525	0.14677	0.105638	0.13654	0.145671	0.0824997	0.0499915	0.381904	0.425165	0.429808	0.539657	0.196779	0.434127	0.432243	0.388214	0.273179	0.465799	0.434355	0.341173	0.113842	0.32057	0.126663	0.148356	0.3952
PHACTR2P1	ENSG00000270300	0.991824	1.46018	1.14403	0.0957422	0.209644	1.27635	0.0957422	0.209644	0.132391	0.0256503	0.0595297	0.0338752	0.0250469	0	0	0.0135593	0	0	0	0	0	0.0376679	0.0110158	0.0835001	0.0291859	0	0.0434376	0.398452	0.100986	0	0	0	0.0681973	0	0.0781243	0	0.0263868	0	0.039858	0.0468369	0	0	0	0	0	0	0.0799437	0	0	0.133441	0.0152956	0	0	0.0214363	0	0.146318	0	0.0401471	0.0325917	0	0.188091	0.28635	0.30774	0	0.0701765	0.0220754	0	0	0.110037	0	0.0203706	0.0100971	0.0668236	0.0324358	0.0160855	0.0837367
DCAF8L2	ENSG00000189186	0.857777	1.46003	0.93047	0.0640684	0.154608	1.56914	0.0640684	0.154608	0.0976355	0.0177556	0.0433653	0	0	0	0.0333254	0.00915109	0	0	0.0297189	0	0.0133204	0	0.00746414	0.0281912	0	0.038849	0.0293739	0	0.0336636	0.0240449	0.0331721	0	0.0449013	0	0.0777646	0	0	0	0	0.0951469	0	0	0	0	0	0	0	0	0	0	0	0.028644	0	0	0.0231576	0	0	0	0.0220282	0.0592681	0.174553	0.0472849	0.0781283	0.0337834	0.0156127	0.0218197	0.047197	0	0.0524177	0	0.041185	0.00774832	0.02583	0.00615248	0.00792891	0.0476042
RETNLB	ENSG00000163515	0.583273	1.45932	1.27361	0.00478601	0.0184268	1.14581	0.00478601	0.0184268	0.0116366	0.0525935	0.109759	0	0	0	0	0	0	0	0	0.146216	0	0	0	0	0.178717	0.145593	0.156064	0	0	0.0629676	0.181892	0.169173	0.119671	0.170638	0	0	0	0	0	0	0	0.178963	0	0	0	0	0	0	0	0.0529664	0	0	0	0	0	0	0	0	0	0.216319	0.163982	0	0.0817698	0	0.0561905	0	0	0.10761	0	0.3495	0	0.0121846	0.0987264	0.00441387	0.0149136	0.0812809
NKAIN4	ENSG00000101198	14.3397	1.4585	0.214385	7.39602e-07	2.02096e-05	6.80317	7.39602e-07	2.02096e-05	1.27625e-05	2.70559e-12	3.14526e-11	0.474612	0.449749	0.233175	0.195258	0.338697	0.582753	0.348842	0.440562	0.322717	0.277325	0.445932	0.339368	1.97733	0.926491	0.997693	0.844036	0.979615	1.53638	0.956809	1.08331	0.832613	0.790584	0.994289	1.44734	0.230254	0.421463	0.526208	0.278254	0.277819	0.0969274	0.203488	0.408914	0.537446	0.283681	0.0696935	0.273156	0.0890571	0.486855	0.325578	0.443761	0.865482	0.0994357	0.443005	0.33587	0.283097	0.487367	0.0793765	0.198153	1.36314	1.33668	1.83668	1.21019	1.1068	2.07108	1.63476	1.64657	1.31674	1.31163	0.970605	1.13831	0.370749	1.11387	0.344753	0.300609	1.41193
VEGFD	ENSG00000165197	16.0173	1.45602	0.253139	1.40524e-05	0.000182863	5.75187	1.40524e-05	0.000182863	0.000115479	1.83475e-09	1.55809e-08	0.110855	0.232258	0.225964	0.281008	0.314	0.152093	0.251064	0.0865244	0.116383	0.168246	0.172297	0.1249	0.481921	0.592528	0.458492	0.372947	0.687378	0.260871	0.396792	0.95099	0.24946	0.476383	0.647466	0.977717	0.152276	0.207979	0.0672937	0.226235	0.184719	0.141026	0.0653253	0.121967	0.207389	0.13775	0.272985	0.153356	0.621277	0.199988	0.437456	0.388271	0.597256	0.143851	0.365558	0.314733	0.321742	0.316112	0.290276	0.363466	0.709352	0.78555	0.898466	0.582663	0.437272	0.726219	0.613347	0.690474	0.633925	0.766734	0.641929	0.832265	0.186299	0.546079	0.363332	0.161525	0.693183
TM4SF4	ENSG00000169903	1.33969	1.45566	0.96832	0.0416067	0.10851	1.50328	0.0416067	0.10851	0.0685246	0.0154645	0.0384336	0	0	0.0729895	0	0	0.113412	0.124229	0.0414819	0	0	0	0.0103802	0.243892	0.382095	0.171627	0.0409192	0.235393	0	0.0167262	0	0.200352	0.0312854	0	0.196896	0	0	0.154476	0.334917	0	0	0	0	0	0	0	0	0	0.0358426	0.0933103	0	0	0.244118	0.0903052	0	0	0.02425	0	0.157978	0.387731	0.219177	0.230482	0.292696	0.138551	0.29604	0.230346	0.16416	0.0820648	0.159988	0.136131	0.0191778	0.0302077	0.126599	0.053817	0.0407827	0.196379
OLAH	ENSG00000152463	5.29622	1.4532	0.41436	0.000144222	0.000966996	3.50711	0.000144222	0.000966996	0.000610662	9.32617e-05	0.000397245	0.337775	0.0206898	0.118117	0.158142	0.0442995	0.155798	0.0352211	0.0857641	0.215498	0.126249	0.0693071	0.0790595	0.190564	0.455831	0.36689	0.161901	0.257446	0.190162	0.390012	0.433651	0.183016	0.214659	0.602999	0.376768	0.0290641	0.118844	0.172383	0.0850252	0.375934	0.370558	0.0824362	0.239819	0.146451	0.0292565	0.195017	0	0.194442	0.156727	0.240454	0.122606	0.439737	0.206816	0.214596	0	0.116835	0.128542	0.154616	0.118715	0.437377	1.29678	1.11628	0.589715	0.481718	0.751236	0.551042	0.261324	0.648988	0.705807	0.809801	0.222572	0.120493	0.318658	0.174507	0.153732	0.656053
CT867976.1	ENSG00000288262	2.08334	1.45279	0.583327	0.00457989	0.0176478	2.49052	0.00457989	0.0176478	0.0111446	0.00279584	0.00857487	0	0.00609205	0.0377399	0	0.0136268	0.0269253	0.0147511	0.0227709	0.0068568	0.019423	0	0.0109639	0.124571	0.0291363	0.0260033	0.0850095	0.0244695	0.0997933	0.0268169	0	0.0239319	0.0498658	0.0469786	0.0196519	0.0163823	0.0133252	0.034615	0.0200892	0.0237136	0	0.0257682	0	0.0120517	0	0.0341575	0.0380991	0	0.0191501	0.0218726	0.0616229	0.0644308	0.0492142	0	0	0.0177755	0.0272181	0.0596983	0.0808043	0.0427987	0.0451002	0.0700851	0.0447607	0.016802	0.0339981	0.0216081	0.0521893	0.021441	0.0343139	0.0329607	0.0512269	0.0132625	0.0463524	0.0334822	0.0181835	0.0389404
THRAP3P1	ENSG00000227339	0.902441	1.45205	0.886907	0.036211	0.0980797	1.6372	0.036211	0.0980797	0.0619378	0.017305	0.0423798	0.0161024	0	0	0	0.00645058	0	0	0.0209437	0.00645545	0	0	0.0105451	0	0.0277645	0.0126327	0.0207253	0.0461865	0	0.0339795	0	0.0226852	0.0475457	0.022398	0	0	0	0	0	0	0	0	0	0.0113693	0	0	0	0	0	0.010294	0.00733349	0.0202597	0	0	0	0.0500093	0.0492815	0	0.0155385	0.0696216	0.0660238	0.0667735	0.0211586	0.0159327	0.0219022	0.0205043	0.0333475	0.0414154	0.00807919	0.0153716	0.029011	0.00504143	0.0194931	0.0127264	0.00094744	0.0340951
HLA-DQB2	ENSG00000224305	0.986357	1.45147	1.38012	0.303541	0.491871	1.0517	0.303541	0.491871	0.310619	0.028669	0.0654498	0.00259764	0.000742527	6.49341e-05	0	0.00299159	0.000170798	0.00316397	0.0210609	0.0065587	0.00967899	0.0083112	0.00821736	0.00522697	0	0	0.134709	0.0878591	0.0983486	0.0478697	0	0	0	0.0718359	0	0.00514353	0.00844502	0.00748139	0.00194224	0.0123702	0.0156423	0.0296676	0.00520128	0.000167729	0	0	0.0174035	0.0568533	0	0.00588364	0.209738	0.146483	0	0.0171052	0.00493531	0.0183791	0	0.0139908	0.0501677	0.0929992	0	0	0.120593	0	0	0	0	8.22294e-07	0	0	0	0.00529655	0.0371541	0.043628	0.00862206	0.0177994
ESRRAP2	ENSG00000235438	2.13062	1.45092	0.80397	0.0179201	0.05458	1.80469	0.0179201	0.05458	0.0344675	0.010733	0.0279693	0	0	0	0.481165	0.012312	0.157981	0	0	0.0626887	0.0178973	0	0.0300602	0.113469	0.0822002	0.0360397	0.121754	0	0.0450756	0.280104	0.044386	0.0428502	0.423838	0.179064	0.446577	0.419649	0.362509	0.377401	0.386929	0	0	0.0944949	0.377698	0.248909	0.0317559	0.0315806	0.0353334	0.318369	0	0.0958176	0.57491	0.406921	0	0.552077	0	0.06758	0.411732	0	0.216154	0.141472	0.12883	0.510816	0.319083	1.39086	0.214238	0.254785	0.031563	0.0833799	0.0936583	0.121883	0.0777321	0.0635087	0.15128	0.220297	0.197188	0.280692
FGD5	ENSG00000154783	137.693	1.45053	0.100205	7.39602e-07	2.02096e-05	14.4755	7.39602e-07	2.02096e-05	1.27625e-05	5.89998e-48	5.92301e-46	0.993378	0.7727	0.619544	0.565797	1.03862	0.888542	0.629367	0.514579	0.8067	0.923224	1.05536	1.00086	2.45183	2.32195	2.31477	2.58528	2.09114	2.54443	2.06157	1.88984	2.06453	2.08181	2.62829	2.58621	0.675715	0.527397	0.383808	0.847473	0.842359	1.32191	0.476267	0.95081	0.809278	0.901324	0.962515	1.49404	0.813425	1.19314	1.2005	0.801869	1.71321	0.777281	0.801242	0.925958	1.28475	0.862009	0.916436	1.4584	3.10071	2.0236	3.22486	2.67373	1.76108	3.15364	3.08516	2.32255	2.77739	2.87094	3.14414	2.72294	0.81739	2.3018	1.06235	0.849408	2.7384
TAF11L11	ENSG00000283740	10.0821	1.44986	0.250092	1.40524e-05	0.000182863	5.79731	1.40524e-05	0.000182863	0.000115479	1.77946e-09	1.514e-08	0.122687	0.147113	0.187247	0.474705	0.163619	0.223824	0.141619	0.212699	0.130494	0.178818	0.182073	0.152433	0.503635	0.38748	0.695977	0.585707	0.467379	0.260766	0.630641	0.713544	0.514481	0.360348	0.535714	0.414792	0.683707	0.985416	0.748179	0.575898	0.589161	0.383318	0.419892	0.179331	0.649795	0.715914	0.444903	0.396292	0.102311	0.229068	0.112203	0.110424	0.439433	0.300804	0.361416	0.352803	0.170043	0.200372	0.290061	0.353627	0.920467	0.277106	0.758031	0.77962	0.388619	0.415355	0.686693	0.880559	0.878834	0.765126	0.813682	0.861125	0.193111	0.505872	0.25188	0.564317	0.702101
APOA2	ENSG00000158874	3.83694	1.4489	0.513875	0.00293945	0.012039	2.81956	0.00293945	0.012039	0.00760266	0.000956515	0.00328635	0.349028	0.264658	0	0.124983	0	0.03394	0.22356	0.11332	0.103424	0.636713	0.44618	0.056506	0.971049	1.10157	0.686155	0.489531	0.255974	0.161885	0.432809	0.268898	0.245311	0.819689	0.553727	0.993886	0.401997	0.627064	0.427773	0.4372	0.236712	0	0.126918	0	0.52345	1.15427	0.377837	0	0.219922	0	0.250102	0.192206	0.86111	0.265637	0.22058	0	0.0914391	0.132146	0.884742	0.401317	0.824602	1.06641	1.90666	0.731332	0.845783	1.11013	1.27552	0.332109	0.666153	0.724908	1.09399	1.022	0.196026	0.581707	0.293267	0.359435	0.966632
TREML4	ENSG00000188056	2.71483	1.4483	0.609639	0.0395361	0.103275	2.37567	0.0395361	0.103275	0.0652186	0.00310371	0.00939519	0.0197258	0.0213885	0.0902295	0	0.0237087	0	0.0343923	0.0256621	0.0237113	0	0.0789764	0.00645055	0.17347	0.0611099	0.120668	0.179625	0	0.058086	0.0831448	0	0.124805	0.0387941	0.0548805	0.0224077	0.0193494	0.0308633	0.0199454	0.0233341	0	0.112436	0	0.0217133	0	0	0.020238	0	0.0491883	0.0445206	0.0252059	0.00896716	0.0247662	0.0290918	0	0.040051	0.0204394	0.0150755	0.0234994	0.0190315	0.0682191	0.134617	0.264134	0.0518655	0.0584209	0.327563	0.106104	0.0715838	0.0761158	0.138989	0.0564295	0.0592551	0.0270204	0.076416	0.0249864	0.0206566	0.117775
TEX49	ENSG00000257987	2.981	1.44486	0.447371	0.00352106	0.014367	3.22967	0.00352106	0.014367	0.00907281	0.000357505	0.00134895	0	0.129517	0	0.130136	0.181465	0.0704038	0.232591	0	0.143652	0.155812	0.20399	0.0868286	0.111447	0.421991	0.671671	0.115105	0.515669	0.390009	0.326578	0.53125	0.125147	0.264571	0.286337	0.402727	0.359934	0.0696835	0.0936205	0.314509	0	0.390828	0	0.197665	0.191782	0.0923296	0.374447	0	0.229423	0.100238	0.230454	0.360099	0.251903	0.399206	0.282269	0.101451	0.381272	0.0767534	0.105634	0.0865927	0.55302	0.628072	0.794564	0.675571	0.425259	0.582923	0.510106	0.673031	0.46868	0.488569	0.351594	0.637909	0.1112	0.346875	0.217108	0.173733	0.565775
SNAI1P1	ENSG00000237194	2.15499	1.44365	0.653407	0.0574781	0.142218	2.20942	0.0574781	0.142218	0.0898111	0.00591377	0.0165993	0.0695981	0.0995341	0	0.200307	0.0833937	0.027047	0.0597088	0	0.0827855	0	0	0.0446414	0.42726	0.299482	0.271177	0.353985	0	0.200673	0.0359783	0.101432	0.48198	0	0.192387	0	0.0686591	0.107282	0.0712426	0.242465	0	0.199014	0.101424	0.0758975	0.146921	0.0710641	0	0	0.17492	0	0.220941	0.154537	0.342058	0	0.0870037	0	0	0.104172	0.244281	0.0665054	0.362145	0.28031	0.142245	0.366093	0.134419	0.328321	0.241242	0.141094	0.179192	0.376669	0.261555	0.209769	0.0555846	0.19703	0.116201	0.0903308	0.251921
AQP7	ENSG00000165269	18.7035	1.44278	0.235075	5.17722e-06	9.1452e-05	6.13753	5.17722e-06	9.1452e-05	5.77524e-05	1.64783e-10	1.59611e-09	0.296682	0.31182	0.160408	0.310993	0.353659	0.270022	0.387921	0.122139	0.254298	0.143675	0.546303	0.167925	1.15421	0.771004	0.630094	0.660897	0.390966	1.18777	0.870491	0.655633	1.25201	0.561673	0.418377	0.766294	0.232185	0.42806	0.622039	0.340086	0.129738	0.0885187	0.258774	0.486571	0.192933	0.450158	0.101723	0.310124	0.26285	0.147348	0.36015	0.421342	0.350006	0.490294	0.377103	0.560179	0.524714	0.20684	0.278758	0.521311	1.03913	0.856449	0.995186	1.03117	0.451185	0.596558	0.776647	0.845228	0.829683	1.13539	0.897467	0.717788	0.277154	0.776619	0.375075	0.303409	0.847657
TLR4	ENSG00000136869	2.07528	1.44021	0.658971	0.00744468	0.0264542	2.18554	0.00744468	0.0264542	0.016706	0.00620632	0.0173232	0	0.00975517	0	0	0	0.00397429	0	0.0131246	0.0027033	0.00393054	0	0.00221281	0.0186606	0.0280612	0.0052858	0.0194636	0.00483298	0.0222905	0.013869	0	0.0248281	0.00331667	0.0151076	0	0	0	0.00338538	0	0.00470022	0.00957012	0	0	0	0	0	0.00389126	0.0188251	0	0.0043045	0.00770085	0.00850242	0.019869	0	0.0307476	0.0156452	0	0.00805746	0.00325367	0.0391799	0.0619645	0.0209843	0.159477	0.00537577	0.166239	0.0394814	0.0782855	0.0697522	0.0455209	0.0432845	0.0272246	0.00297506	0.0129763	0.00974214	0.00179558	0.0630641
HRC	ENSG00000130528	13.6813	1.44013	0.32847	0.00111458	0.0053281	4.38437	0.00111458	0.0053281	0.00336472	2.04795e-06	1.15992e-05	0.0577588	0.253428	0.42487	0.611455	0.203704	0.183511	0.298766	0.0500792	0.255946	0.0672319	0.128155	0.163559	0.623226	0.692742	0.873136	0.501167	0.653644	0.255096	0.557756	0.785551	0.40144	0.692128	0.160656	0.5864	0.132271	0.301269	0.595176	0.318938	0.133775	0.436517	0.364065	0.398943	0.163169	0.437451	0.224123	0.778118	0.0280241	0.321881	0.297825	0.850724	0.385647	0.705813	0.18082	0.250559	0.279476	0.315838	0.321276	0.151709	0.422344	0.975209	0.498446	0.679017	0.644536	0.905512	0.575691	0.811384	0.615831	0.646639	0.767874	0.851515	0.224872	0.565245	0.340799	0.356985	0.6995
AL512353.2	ENSG00000233708	4.62472	1.43999	0.407434	0.00291403	0.0119469	3.5343	0.00291403	0.0119469	0.00754451	0.000111324	0.000465302	0.0469946	0.0424273	0.0268749	0.0685379	0.0564696	0.0645415	0.0409171	0.0305657	0.0752583	0	0.0521818	0.038362	0.173957	0.303785	0.165808	0.241652	0.134669	0.207238	0.0618105	0.170598	0.0330333	0.0692629	0.0326702	0.0799622	0.0691751	0.0367219	0.0237807	0	0.0326121	0.0669827	0	0.0775378	0.0165902	0	0.0241107	0.0541606	0.0586269	0.105927	0.090031	0.0746364	0.117809	0.0692766	0.0746165	0.0476205	0	0.0537867	0.0559074	0.113267	0.1016	0.288271	0.194497	0.0926738	0.0694729	0.255322	0.179274	0.169854	0.181347	0.23522	0.179044	0.211805	0.0452609	0.139537	0.071792	0.0334726	0.179865
SERHL	ENSG00000172250	12.5474	1.43967	0.288449	0.000201172	0.00127793	4.99108	0.000201172	0.00127793	0.000807017	1.41798e-07	9.49718e-07	0.199653	0.0979136	0.0526872	0.113326	0.228102	0.0875982	0.0397603	0.172842	0.146009	0.135491	0.251754	0.113854	0.41812	0.382459	0.287016	0.326318	0.343422	0.170567	0.504306	0.112912	0.438814	0.481583	0.646949	0.53132	0.218387	0.192629	0.231769	0.163757	0.155066	0.0930393	0.132593	0.0252001	0.423454	0.236579	0.0680535	0.17313	0.201907	0.140323	0.114008	0.238001	0.501367	0.261699	0.203498	0.233782	0.0492721	0.196386	0.249814	0.285341	0.399672	1.05686	0.800005	0.597202	0.368533	0.466329	0.626545	1.12155	0.479478	0.484853	0.577085	0.68367	0.136582	0.386982	0.22295	0.176138	0.638481
TAF1L	ENSG00000122728	10.0943	1.43874	0.244477	5.17722e-06	9.1452e-05	5.88498	5.17722e-06	9.1452e-05	5.77524e-05	1.28524e-09	1.11493e-08	0.00793159	0.0382639	0.0402678	0.0103567	0.0341149	0.0305825	0.0496708	0.0186153	0.0425677	0.0251975	0.0546764	0.0225267	0.0871218	0.0916284	0.110466	0.0547618	0.121892	0.073828	0.0991068	0.0730515	0.0996357	0.090296	0.128398	0.0481477	0.0276487	0.0222497	0.0148815	0	0.0197225	0.0433644	0.0353183	0.00782428	0.0198958	0.0403726	0.00723164	0.04093	0.0480777	0.0321555	0.0454245	0.0355649	0.0357905	0.0836312	0.0409205	0.0361287	0.0146706	0.0540701	0.0168481	0.0474156	0.107368	0.14808	0.140052	0.147819	0.117711	0.115005	0.136931	0.109702	0.162832	0.196522	0.129573	0.110399	0.031231	0.0898611	0.0408915	0.0232866	0.135166
UGT3A1	ENSG00000145626	10.3687	1.43531	0.382263	0.00111458	0.0053281	3.75477	0.00111458	0.0053281	0.00336472	2.46854e-05	0.000115487	0.219484	0.0417789	0.049505	0.0547952	0.0676601	0.072008	0.0358043	0.128147	0.0128822	0.0167579	0.141014	0.0286795	0.167842	0.165578	0.122971	0.157348	0.154993	0.177228	0.172036	0.42311	0.249495	0.0752644	0.0970104	0.0957952	0.0734896	0.077182	0.226833	0.0170399	0.0123612	0	0.0257278	0.237552	0.0496687	0.0333398	0.0917584	0.106973	0.0688961	0.049302	0.129457	0.0602242	0.265073	0.0925617	0.114526	0.0563103	0.115284	0.268255	0.276417	0.251552	0.142893	0.0757073	0.265192	0.287072	0.115179	0.360796	0.192359	0.0817225	0.344917	0.281519	0.211408	0.113079	0.0723764	0.171556	0.145655	0.0793272	0.205987
PPIAP85	ENSG00000254103	0.929816	1.43519	1.01452	0.0359278	0.0980797	1.41465	0.0359278	0.0980797	0.0619378	0.0207223	0.0495797	0	0	0	0.192618	0	0.156785	0	0.176978	0	0	0	0	0.498889	0.468603	0.10535	0.170754	0	0.191317	0.0687876	0	0.184864	0.130963	0.186897	0	0	0	0.141686	0	0	0.195721	0	0	0	0	0	0.306887	0	0.148028	0	0.117517	0	0.213973	0	0.524019	0.143763	0	0	0	0	0	0	0.179435	0.12799	0.272672	0.127335	0.134604	0	0	0	0.0824826	0.0438651	0.167202	0.0956084	0.0536912	0.0770432
AC009078.2	ENSG00000240338	0.939272	1.43516	0.816895	0.00582311	0.0217051	1.75685	0.00582311	0.0217051	0.0137069	0.0160889	0.0397913	0	0	0	0	0.0824138	0.00772305	0	0	0.0666832	0	0.0439122	0.0133697	0.0727018	0.138401	0.045956	0.0516498	0.16738	0.23671	0.0843837	0	0.161825	0.0572086	0.0815295	0.0925356	0	0	0	0	0.0545437	0.0851288	0	0	0	0	0	0.134064	0	0.0647988	0	0.0518237	0.104152	0	0	0.0408458	0	0	0	0	0.107024	0.0784376	0.197724	0.0390396	0	0.0278024	0.0793863	0.0590013	0	0.203307	0.0400162	0.107312	0.0178418	0.0991901	0.0218017	0.0228113	0.0782542
RPS4XP2	ENSG00000226948	5.25535	1.43497	0.380991	0.000476325	0.00267895	3.76641	0.000476325	0.00267895	0.00169177	3.81197e-05	0.000172867	0.0353626	0.0578515	0.0777252	0	0.148716	0.0283473	0.0582078	0	0.0741544	0.072946	0.0981968	0.0435232	0.416314	0.137461	0.132137	0.0862683	0.385824	0.293476	0.140304	0.0988237	0.0939761	0.132063	0.187465	0.123283	0.0668793	0.0279437	0.069373	0.087986	0.0926063	0.0519634	0	0.0802034	0.0764231	0.0692766	0	0.0424156	0.0881334	0	0.0573423	0.0904163	0.250152	0.0994497	0.0453199	0.0672732	0.141556	0.0507883	0	0.0648143	0.411578	0.27325	0.112088	0.356653	0.229361	0.137124	0.299267	0.343914	0.3492	0.200301	0.17041	0.245212	0.0579192	0.185616	0.0796038	0.0554225	0.260697
SLAMF7	ENSG00000026751	7.50647	1.43488	0.362437	0.00111458	0.0053281	3.95897	0.00111458	0.0053281	0.00336472	2.20159e-05	0.000103846	0.0126142	0.0651257	0.1188	0.0280921	0.0883832	0.0381525	0.0110003	0.0507195	0.0930229	0.0754143	0.0214787	0.0417079	0.196099	0.230628	0.263373	0.164889	0.151529	0.177328	0.171936	0.0725326	0.036005	0.229085	0.204982	0.0444425	0.049687	0.181196	0.0941259	0.0681794	0.108582	0.123767	0.0858753	0.105982	0.115898	0.0785483	0.0258428	0.101938	0.0781024	0.180168	0.0404221	0.129917	0.143985	0.0868278	0.0509608	0.0797173	0.119702	0.0791016	0.122516	0.0493386	0.291436	0.248746	0.183517	0.240578	0.19461	0.303264	0.148754	0.255862	0.224171	0.354649	0.224757	0.363227	0.0537093	0.161902	0.0967298	0.0949685	0.252798
MAGEL2	ENSG00000254585	0.862628	1.4327	1.23472	0.0785715	0.176952	1.16035	0.0785715	0.176952	0.111746	0.0309079	0.0697765	0	0	0.0115885	0	0	0.00797938	0.00886608	0	0	0	0	0	0.025056	0	0.0358363	0.0261516	0.0145595	0	0	0	0.0286318	0.0199783	0	0	0	0	0	0	0	0	0	0.0111805	0	0	0	0	0	0	0	0	0	0	0	0	0	0.00778018	0	0	0.0262815	0.0416476	0.0736997	0.0333203	0	0	0	0.0421094	0.0260768	0.0255016	0	0.036523	0.0023695	0.0125178	0.000648348	0.000931711	0.02543
TRIM15	ENSG00000137384	0.347365	1.4319	2.23129	0.0484642	0.122959	0.641739	0.0484642	0.122959	0.0776492	0.112515	0.207347	0.0169712	0.0206417	0	0.040558	0.0138932	0.00866091	0	0.0219996	0	0.0229823	0.00855988	0	0.00127891	0	0.0515789	0	0.0780994	0.117967	0.0744551	0.165095	0	0.0197762	0.0126326	0.0683187	0	0.00682192	0	0.0162575	0.0238811	0.0129314	0	0	0.0491927	0.0376426	0	0	0.0533483	0.0358974	0.0153588	0.0492859	0.0399669	0	0.0210583	0.020662	0	0.0700632	0	0.00991917	0.0718699	0.0433574	0	0	0.112345	0.0137418	0.0148293	0.124698	0.158329	0.126882	0.0047304	0.100395	0.0128556	0.0491002	0.0262967	0.0122273	0.0642648
GPR39	ENSG00000183840	15.5573	1.42981	0.19177	7.39602e-07	2.02096e-05	7.45584	7.39602e-07	2.02096e-05	1.27625e-05	2.41522e-14	3.37594e-13	0.173481	0.151814	0.140012	0.133302	0.0823598	0.0806929	0.149379	0.150325	0.140248	0.106277	0.129041	0.167672	0.507441	0.301608	0.366718	0.440608	0.355267	0.335968	0.366031	0.398065	0.362067	0.269408	0.38946	0.357981	0.0224176	0.0958584	0.0883895	0.103551	0.31705	0.162808	0.0844901	0.0770545	0.172991	0.108835	0.093767	0.105333	0.290117	0.0395114	0.156513	0.176291	0.307781	0.154832	0.188851	0.138945	0.094734	0.0523102	0.166851	0.202614	0.475099	0.191148	0.260067	0.555645	0.271628	0.479938	0.349683	0.448372	0.575909	0.529335	0.414214	0.366307	0.133717	0.370885	0.164113	0.119379	0.409779
ABCA13	ENSG00000179869	14.7094	1.42916	0.206553	7.39602e-07	2.02096e-05	6.9191	7.39602e-07	2.02096e-05	1.27625e-05	1.08916e-12	1.31542e-11	0.0505014	0.085016	0.0670864	0.0871107	0.0681933	0.062811	0.0440885	0.0645751	0.0557732	0.0521824	0.074677	0.0454462	0.227736	0.140762	0.131905	0.235695	0.134751	0.212079	0.220455	0.163018	0.222719	0.119045	0.157958	0.182415	0.112297	0.133129	0.103813	0.0233615	0.0136526	0.0283004	0.0153793	0.0218802	0.111501	0.0737951	0.0638638	0.0606722	0.0613462	0.0461826	0.0551767	0.0417262	0.101685	0.0557954	0.119884	0.0502845	0.0747663	0.0776416	0.0973696	0.0908629	0.143122	0.185531	0.197148	0.3481	0.111019	0.163201	0.152274	0.213826	0.157794	0.166877	0.289129	0.243392	0.0631218	0.179045	0.0727268	0.0634705	0.197618
NCF1	ENSG00000158517	17.9777	1.42612	0.26292	3.32821e-05	0.000323919	5.42417	3.32821e-05	0.000323919	0.000204556	1.69336e-08	1.27309e-07	0.228988	0.492373	0.203396	0.977668	0.239583	0.910394	0.286135	0.0875356	0.346147	0.633242	0.155342	0.440795	0.974903	1.54425	1.0545	1.26786	1.56571	0.791785	1.38895	0.611433	1.44583	1.11287	1.52295	0.866671	0.561285	0.0792506	0.165831	0.331388	0.191474	0.511428	0.704229	0.180238	0.17486	0.598223	0.340718	0.708535	0.645555	0.710881	0.380897	0.576649	0.457099	0.513147	0.273146	0.405132	0.617606	0.173198	0.579824	0.420628	1.46271	2.03655	1.32127	1.82691	1.27327	1.43944	1.3895	1.24895	1.31549	1.53515	1.6288	1.68182	0.4168	1.17898	0.47948	0.378955	1.51332
TMC3	ENSG00000188869	34.9657	1.42585	0.132774	7.39602e-07	2.02096e-05	10.7389	7.39602e-07	2.02096e-05	1.27625e-05	2.86376e-27	9.61889e-26	0.131619	0.155693	0.128949	0.13392	0.131969	0.129629	0.148024	0.122337	0.183603	0.181464	0.162127	0.144127	0.463303	0.555336	0.468591	0.406243	0.433398	0.338102	0.435369	0.318302	0.400383	0.333405	0.314306	0.354601	0.161259	0.157878	0.138324	0.1898	0.127579	0.195311	0.216188	0.161368	0.146191	0.142578	0.10606	0.137426	0.163841	0.165703	0.222299	0.250667	0.276818	0.297047	0.233464	0.36146	0.283778	0.252715	0.236091	0.274048	0.626263	0.526037	0.626878	0.577291	0.349187	0.62873	0.508439	0.507783	0.540914	0.587397	0.446109	0.390919	0.146122	0.401778	0.251494	0.156664	0.526329
CYP4F3	ENSG00000186529	15.4197	1.42522	0.327925	0.000495534	0.00268827	4.34617	0.000495534	0.00268827	0.00169766	2.28789e-06	1.28131e-05	0.0258709	0.0719173	0.12437	0.0504877	0.0817079	0.0476957	0.0842493	0.267913	0.145841	0.114534	0.0579175	0.0428093	0.27273	0.177124	0.329882	0.111174	0.329853	0.560233	0.407965	0.158316	0.221855	0.114562	0.148977	0.219816	0.206218	0.0922318	0.0189369	0.0622698	0.0904723	0.0523404	0.291558	0.0901193	0.051842	0.0547139	0.111518	0.269942	0.0965361	0.108605	0.0986579	0.15024	0.137768	0.297922	0.181871	0.113172	0.074476	0.0728189	0.19335	0.0420854	0.440459	0.487557	0.411669	0.197304	0.190902	0.305618	0.184055	0.199865	0.14984	0.297105	0.685458	0.151641	0.0929428	0.254374	0.130625	0.116014	0.308456
NFE2	ENSG00000123405	41.9433	1.42482	0.130906	7.39602e-07	2.02096e-05	10.8843	7.39602e-07	2.02096e-05	1.27625e-05	4.89103e-28	1.71535e-26	0.566929	0.46015	0.438616	0.743075	0.504739	0.524047	0.547472	0.589906	0.537831	0.470077	0.440948	0.753302	1.53813	1.85338	1.56901	1.3103	1.62484	1.33831	1.67157	0.947049	1.75033	1.31241	1.85945	1.21965	0.798695	0.721363	0.919116	0.701872	0.981807	0.525402	0.500399	0.778766	0.65263	0.615278	0.843655	1.14219	0.530841	0.861115	0.831911	0.513319	1.0702	0.417624	0.563053	0.80237	1.05554	0.984572	0.72032	0.87367	2.11485	1.75677	2.05427	1.87247	1.1462	1.62658	1.64491	1.69419	1.61473	1.45717	1.68917	2.24074	0.548091	1.49954	0.768711	0.765098	1.74267
IGFALS	ENSG00000099769	11.1077	1.42465	0.275822	7.17414e-05	0.000549574	5.1651	7.17414e-05	0.000549574	0.000347059	4.52308e-08	3.22743e-07	0.0856569	0.0808473	0.18552	0.189419	0.137255	0.101913	0.198726	0.196116	0.0779855	0.144469	0.167774	0.0563671	0.514001	0.324692	0.318464	0.639427	0.155042	0.253353	0.48395	0.279809	0.395636	0.294699	0.297823	0.18222	0.084905	0.0673197	0	0.0874532	0.205597	0	0.15858	0.0714172	0.045832	0	0	0	0.026982	0.170788	0.082072	0.101512	0.228192	0.110585	0.164992	0.130329	0.0224238	0.0165209	0.192332	0.166922	0.316463	0.321322	0.636996	0.312867	0.254805	0.343015	0.452205	0.464787	0.321126	0.488535	0.43298	0.570249	0.135171	0.344926	0.117804	0.060092	0.409612
S100A14	ENSG00000189334	38.4921	1.42136	0.165774	7.39602e-07	2.02096e-05	8.5741	7.39602e-07	2.02096e-05	1.27625e-05	2.51329e-18	4.85489e-17	1.18744	1.0621	0.395545	1.11087	0.98957	1.0166	1.21179	0.523104	0.871199	0.661428	0.736709	0.695259	2.13055	3.82289	2.04556	2.7912	3.49913	1.84001	2.40349	2.6811	2.15514	2.18483	1.50688	2.1413	0.704302	0.792758	0.680358	1.04051	1.15333	0.459602	0.559077	0.864354	1.60924	0.658934	0.673874	0.765897	1.32814	1.99229	1.73227	1.18698	1.65712	1.12479	1.04174	1.51248	0.821769	1.33745	1.67491	1.23653	3.18964	3.06417	3.39674	2.66869	2.30749	2.46886	3.58846	2.59007	2.47612	4.47326	3.27984	2.8277	0.871801	2.43351	1.38721	0.830186	3.02759
GPR20	ENSG00000204882	16.6615	1.42027	0.354902	9.39864e-05	0.000711462	4.00187	9.39864e-05	0.000711462	0.000449292	1.94839e-05	9.28143e-05	0	0.261538	0.553224	0	0.181495	0.319725	0	0.235837	0.289966	0.298141	0	0.393675	0.782505	0.833329	0.698367	0.543021	0.648784	0.398664	0.634341	0.658592	0.423926	0.622723	0.629727	0.820684	0.445181	0.329939	0.520819	0.640947	0.585779	0	0	0.497989	0.490516	0.156098	0.403235	0.904243	0.301931	0.543694	0.0385648	0.393633	0.490989	0.400636	0.363826	0	0.501832	0	0.107595	0.378267	0.627495	0.822059	0.530605	0.595983	0.489972	0.861022	0.690821	0.840312	0.3499	0.814767	0.63198	0.962967	0.211133	0.641222	0.293414	0.414562	0.684824
CLEC1A	ENSG00000150048	5.53405	1.41964	0.460796	0.00164818	0.00756414	3.08084	0.00164818	0.00756414	0.00477679	0.000476082	0.00174991	0.107772	0.265169	0.0398464	0.122931	0.0339085	0.189963	0.0915969	0.195375	0.145425	0.0861871	0	0.127934	0.86281	0.365021	0.323878	0.142721	0.504276	0.839921	0.201207	0.123255	0.538975	0.208216	0.339377	0.170009	0.265379	0.307412	0.286258	0.153111	0.203529	0.202557	0.156102	0.119146	0.357477	0.220756	0.311382	0.128956	0.0530248	0	0.0354659	0.0947984	0.360317	0	0.0773766	0.212425	0.0576488	0.0931397	0.0990058	0.287933	0.432604	0.9425	0.92611	0.651414	0.24284	1.07785	0.548563	0.229131	0.655237	0.462252	0.403197	0.334025	0.117176	0.384972	0.114261	0.226005	0.575477
NTRK3	ENSG00000140538	75.3449	1.41781	0.24684	3.32821e-05	0.000323919	5.74385	3.32821e-05	0.000323919	0.000204556	1.64573e-09	1.40643e-08	0.547574	0.489833	0.238023	0.981976	0.309649	0.412641	0.555288	0.97951	0.662895	1.12719	0.55265	0.342481	2.75158	1.22325	1.41117	2.49843	1.71162	0.770922	1.49138	0.708474	1.68797	1.09349	2.17709	1.97655	0.749728	0.51415	0.990177	0.710781	1.56097	0.499464	1.34538	0.32108	0.589036	0.421479	0.433702	0.607493	0.665253	0.558227	0.334026	0.618667	1.97609	0.898221	0.298085	1.04837	0.723052	0.733334	1.28355	0.463082	1.46883	1.23545	1.97321	2.54111	1.29023	1.24107	1.6381	1.98281	1.17779	1.81709	1.19132	1.68745	0.599975	1.62516	0.799997	0.72862	1.60371
DOCK10	ENSG00000135905	23.2776	1.41779	0.309827	0.000102805	0.000739116	4.57606	0.000102805	0.000739116	0.000466755	7.29827e-07	4.41213e-06	0.178591	0.0784613	0.174713	0.102002	0.151112	0.162187	0.419297	0.0679684	0.176524	0.135953	0.132216	0.264164	0.619514	0.357075	0.212935	0.36628	0.782977	0.874554	0.351839	1.28455	0.55578	0.245249	0.403947	0.228813	0.401651	0.205758	0.0947424	0.183663	0.234735	0.143878	0.311423	0.108772	0.172931	0.175548	0.103248	0.139561	0.0216652	0.135358	0.246686	0.199388	0.64066	0.361398	0.334127	0.132246	0.273991	0.116782	0.173801	0.192463	0.279444	0.219892	0.246508	0.317662	0.432387	0.355825	0.297873	1.01959	0.480932	0.311189	0.245511	0.31944	0.170266	0.523626	0.235714	0.189659	0.377188
NXPE1	ENSG00000095110	1.03425	1.41659	0.895104	0.0479842	0.122202	1.5826	0.0479842	0.122202	0.0771713	0.0202231	0.0485444	0	0.0176993	0	0.0357366	0	0.00785303	0	0	0.00981111	0.0258077	0	0	0.0302401	0.0211253	0.00779178	0.128439	0.0351135	0	0.0257809	0.033299	0	0.0905194	0.0340747	0	0.225219	0	0.0248129	0	0.102019	0	0	0	0.0280602	0.0253638	0	0.0282423	0	0	0	0.0222338	0.0307091	0	0.0252659	0.124126	0	0.0186943	0	0.0221119	0.0423961	0.0334007	0.114741	0.0322242	0.0597914	0	0.06983	0	0.0315291	0.0449106	0.0189424	0.048059	0.00807564	0.0338653	0.0202617	0.0361431	0.0413188
BRINP2	ENSG00000198797	5.68671	1.41495	0.427137	0.00291403	0.0119469	3.31264	0.00291403	0.0119469	0.00754451	0.000203001	0.000807133	0.0543327	0.0193971	0.0207091	0.0264554	0.0362833	0.114248	0.0157967	0	0.0653331	0.0421805	0.234962	0.0140618	0.0794157	0.233289	0.121996	0.139877	0.0779202	0.0533676	0.226862	0.062157	0.0765188	0.0738714	0.104434	0.082343	0.450609	0.056701	0.0324222	0.0381444	0.0251861	0	0.0474703	0.0472472	0.221911	0.0667818	0.247147	0.305653	0.022575	0.233568	0.0347207	0.0164788	0.013503	0.0316301	0.283872	0	0.033253	0.0277017	0.0384105	0.0349579	0.093942	0.0494652	0.200204	0.183069	0.0849434	0.373167	0.190939	0.0444813	0.186354	0.0754278	0.0716985	0.201416	0.0536466	0.111004	0.0642226	0.128273	0.146259
KCNE3	ENSG00000175538	11.9986	1.41468	0.283157	0.000102805	0.000739116	4.99609	0.000102805	0.000739116	0.000466755	1.65555e-07	1.09929e-06	0.0610255	0.0983514	0.135004	0.103513	0.110685	0.0749857	0.0259163	0.0386844	0.0651249	0.0515078	0.0472623	0.131816	0.0881886	0.214042	0.311944	0.223039	0.348133	0.435328	0.148368	0.160634	0.22241	0.0986903	0.305754	0.268032	0.117976	0.112027	0.0302538	0.127508	0.149914	0	0.108344	0.125944	0.143256	0.0624872	0.102285	0.095433	0.125212	0.149095	0.301085	0.133375	0.265734	0	0.07336	0.110044	0.105766	0.114142	0.15014	0.127103	0.264969	0.155843	0.465017	0.397865	0.255816	0.23391	0.588195	0.416151	0.455537	0.37292	0.295826	0.431386	0.0786564	0.23538	0.137921	0.0979523	0.36112
CDCP1	ENSG00000163814	48.5548	1.41364	0.125629	7.39602e-07	2.02096e-05	11.2525	7.39602e-07	2.02096e-05	1.27625e-05	7.21626e-30	2.84489e-28	0.208924	0.211894	0.195798	0.190267	0.135171	0.144228	0.143864	0.139914	0.189524	0.209931	0.129172	0.172725	0.484885	0.428025	0.542199	0.733819	0.480112	0.382519	0.480845	0.340784	0.424765	0.445846	0.447355	0.503264	0.208407	0.139537	0.186466	0.250405	0.20428	0.228038	0.236487	0.145335	0.195266	0.183487	0.186309	0.231091	0.14712	0.185384	0.257618	0.332037	0.35277	0.37604	0.296194	0.263011	0.354161	0.267328	0.222396	0.23248	0.583949	0.734128	0.794522	0.683782	0.346723	0.599974	0.751216	0.789565	0.485612	0.819855	0.5978	0.555696	0.172618	0.474535	0.273878	0.199592	0.645235
FTCD	ENSG00000160282	13.2769	1.41355	0.234106	1.4792e-06	3.39146e-05	6.03806	1.4792e-06	3.39146e-05	2.14173e-05	5.68098e-10	5.15161e-09	0.159378	0.734654	0.366835	0.215343	0.528934	0.497142	0.435657	0.0955507	0.361333	0.361428	0.662265	0.563311	1.73088	1.81808	1.59222	1.10713	1.14372	0.820405	1.17686	0.9443	1.2833	1.49491	0.697603	1.3088	1.37764	0.487188	0.956637	1.54387	1.09081	1.0109	0.108146	0.670922	0.867511	0.30538	0.512601	0.700723	0	1.35606	0.46269	0.437245	1.67317	0.908609	0.715938	1.15874	1.30646	0.251665	0.687124	0.540675	1.11465	0.895006	1.02741	1.54415	1.3265	1.03522	0.88491	0.972965	0.703892	2.29571	1.78068	2.07921	0.415152	1.25985	0.791531	0.802695	1.30502
OVCH1	ENSG00000187950	3.98542	1.41276	0.589699	0.00506946	0.0194629	2.39574	0.00506946	0.0194629	0.0122909	0.00277776	0.00853471	0.0130056	0.0188307	0	0.0380533	0.127428	0.00511488	0.0113628	0	0.0104373	0.126569	0	0.0608654	0.251421	0.151341	0.129975	0.0670483	0.138357	0.0384084	0.141215	0.0377397	0.0550418	0.0384199	0.0724327	0.0148114	0.0127481	0.0203906	0.0131289	0	0	0.0185249	0.0192013	0.0143346	0	0	0	0	0.0323972	0.0441328	0.00831664	0.066579	0.253683	0	0.016581	0.0264935	0.205039	0.0199365	0.174737	0.025129	0.297571	0.0533743	0.326311	0.0427442	0.0450736	0.0973327	0.212337	0.040466	0.0501797	0.214018	0.140856	0.113704	0.0343056	0.0946843	0.072752	0.00819403	0.136164
ACTC1	ENSG00000159251	45.3515	1.41111	0.117833	7.39602e-07	2.02096e-05	11.9755	7.39602e-07	2.02096e-05	1.27625e-05	1.48841e-33	7.33474e-32	0.891296	0.904236	0.756042	0.772378	0.772104	0.827753	0.633452	0.587874	0.710852	0.652209	1.09439	0.753531	2.27121	1.91731	2.29264	2.78565	1.98904	2.3026	2.00273	2.10722	1.802	2.24153	2.37822	1.34614	1.22565	0.933547	0.494316	0.803943	0.86514	1.08773	0.817208	0.941643	0.979893	0.89681	0.984498	1.03938	0.915683	0.975896	0.718339	1.12335	1.47122	0.716657	0.791895	1.01624	0.75776	1.08559	1.12358	0.888451	2.95398	2.21348	3.11044	3.63512	1.54981	2.98371	2.84375	3.09418	2.28145	2.98208	1.74938	2.73424	0.779677	2.11969	0.965389	0.92248	2.67764
AL365273.2	ENSG00000270099	1.66622	1.41051	1.48299	0.0585157	0.144387	0.951126	0.0585157	0.144387	0.091181	0.0396254	0.0864714	0	0.260491	0	0	0.0115043	0	0	0	0	0.00348448	0	0.14564	0	0	0	0.264781	0.896347	0.507244	0.17014	0	0	0.243397	1.62223	0	0.11559	0	0.183012	0	0.143318	0	0	0	0.0444436	0	0	0	0	0.594159	0.20098	0	0.337462	0.142378	0.0102364	0.313381	0	0	0	0	0	0	0	0.225545	0	0.0433027	0	0	0.54142	0	0	0	0.0350933	0.308679	0.133216	0.0405303	0.0675222
SLC18A1	ENSG00000036565	5.75834	1.4102	0.403729	0.00111458	0.0053281	3.49293	0.00111458	0.0053281	0.00336472	0.000104271	0.000438945	0.0997119	0.124318	0.0730075	0	0.0422544	0.0475014	0.073293	0.237887	0.0227357	0.1878	0.29871	0.0644269	0.502859	0.287731	0.394786	0.309456	0.298395	0.404943	0.242542	0.112911	0.256362	0.164495	0.23139	0.114272	0.191853	0.0884854	0.149392	0.185621	0	0.0770772	0	0	0.0567084	0.0240813	0	0.0193294	0.289287	0.232329	0.213453	0.228627	0.326419	0.446665	0.119527	0.148582	0.276913	0.298816	0.159081	0.0872435	0.435942	0.764586	0.220905	0.242172	0.240311	0.432786	0.365859	0.336507	0.650236	0.440033	0.52825	0.524992	0.10597	0.276678	0.235579	0.0660456	0.431882
RGS6	ENSG00000182732	12.0869	1.40942	0.271869	8.87523e-06	0.00014077	5.18418	8.87523e-06	0.00014077	8.88967e-05	6.17234e-08	4.33621e-07	0.136528	0.126377	0.0906721	0.121729	0.172606	0.345923	0.0560203	0.0583345	0.0922814	0.0811199	0.0999349	0.255999	0.575638	0.429408	0.46253	0.398643	0.435139	0.394496	0.365323	0.169324	0.31173	0.452684	0.35588	0.37699	0.152712	0.0618837	0.267957	0.132357	0.120616	0.201921	0.166045	0.106284	0.0682913	0.0666166	0.252951	0.0665146	0.273248	0.29566	0.266828	0.324718	0.160437	0.197921	0.117728	0.347039	0.247608	0.0735762	0.238344	0.420711	0.653163	0.371289	1.12469	0.416473	0.25051	0.340299	0.406329	0.17556	0.266352	0.361731	0.406161	0.418443	0.13646	0.393982	0.246985	0.138679	0.432583
XAGE2	ENSG00000155622	1.59751	1.40934	0.632178	0.00340735	0.0139117	2.22934	0.00340735	0.0139117	0.00878528	0.00558887	0.0157676	0	0	0	0.132369	0.0369289	0.0716144	0.157713	0.120238	0.0730671	0.0528298	0	0.0588697	0.113392	0	0.215799	0.234167	0.131154	0.2644	0.0948951	0.27034	0.127287	0.358862	0.127594	0.307189	0	0.070878	0	0	0	0.132586	0	0	0.0650461	0	0	0.105144	0	0	0.058617	0.122058	0	0	0	0	0	0.137271	0	0	0.160806	0	0	0.0608878	0.309847	0.248638	0.174303	0.0929886	0.238476	0.135515	0.172797	0.223571	0.0586358	0.18709	0.0264955	0.0311379	0.151486
FAM163B	ENSG00000196990	11.3982	1.40837	0.246571	5.17722e-06	9.1452e-05	5.71182	5.17722e-06	9.1452e-05	5.77524e-05	3.18396e-09	2.62063e-08	0.329196	0.293134	0.2512	0.445334	0.193098	0.33283	0.113866	0.17126	0.139941	0.126853	0.220819	0.350979	0.559801	0.680368	0.664118	1.17027	0.996601	0.815356	0.724356	0.362862	0.428977	0.636749	0.718208	0.502916	0.629387	0.479146	0.178544	0.586912	0.181364	0.239842	0.627168	0.272757	0.407103	0.352018	0.387959	0.453173	0.43936	0.0982229	0.209263	0.529428	0.708696	0.193604	0.505944	0.308213	0.274516	0.375891	0.207282	0.511622	0.94992	0.634981	0.713081	1.00505	0.346574	0.99444	1.01396	1.06388	1.40989	0.852195	0.557746	0.704278	0.247376	0.688382	0.363503	0.399614	0.853834
ZNF662	ENSG00000182983	12.4358	1.40815	0.250972	1.4792e-06	3.39146e-05	5.61078	1.4792e-06	3.39146e-05	2.14173e-05	6.18509e-09	4.89102e-08	0.0409188	0.0399307	0.0556763	0.0525849	0.0573717	0.032709	0.0212605	0.023092	0.0776539	0.063062	0.0541909	0.0606637	0.0827717	0.136877	0.147099	0.0760788	0.147208	0.321143	0.126984	0.0824594	0.12659	0.176995	0.173555	0.083125	0.0540163	0.0915586	0.0794159	0.0356311	0.0455332	0.0575867	0.0360122	0.0179464	0.0911266	0.052221	0.0449799	0.0745359	0.0605948	0.0183155	0.0643979	0.0788571	0.122858	0.0363866	0.0742343	0.0930894	0.0288862	0.0277997	0.00971589	0.0519273	0.0723466	0.155315	0.154373	0.104932	0.125087	0.153251	0.140607	0.0589814	0.324659	0.131743	0.132139	0.118729	0.0482595	0.140074	0.0555886	0.0567136	0.139347
AL136298.2	ENSG00000258619	0.578139	1.40805	1.20267	0.00903521	0.0311182	1.17077	0.00903521	0.0311182	0.0196513	0.047395	0.100677	0.0300918	0	0	0	0	0	0	0	0	0	0	0.0196002	0.0371026	0.0259298	0.0117861	0.0772436	0	0.0441082	0.0315824	0	0.0422123	0	0	0.03405	0.0295508	0	0	0	0	0	0.0442493	0	0	0	0	0	0	0	0.0191999	0.0272236	0.0376083	0.0443245	0.0190674	0	0.0624583	0.0228961	0.0714251	0	0	0.0409282	0.0932373	0.0593423	0.0295694	0	0.0573226	0.0619813	0.0387106	0.0600968	0.0286041	0.0723639	0.004141	0.0253346	0.0253503	0.00615001	0.0451797
TUBB8P7	ENSG00000261812	30.5462	1.40738	0.157245	7.39602e-07	2.02096e-05	8.9502	7.39602e-07	2.02096e-05	1.27625e-05	1.2421e-19	2.66425e-18	0.280982	0.223164	0.337015	0.415469	0.466511	0.261878	0.251072	0.250179	0.321255	0.404919	0.256424	0.472959	0.99339	1.05048	0.872493	0.71467	1.25497	0.999744	1.00441	0.788584	0.986888	0.971024	0.737463	0.696434	0.461109	0.408398	0.142012	0.19967	0.418201	0.299824	0.448868	0.385859	0.393106	0.303446	0.284585	0.510533	0.638717	0.527109	0.60361	0.831295	0.944581	0.504228	0.82209	0.586044	0.54071	0.719877	0.657415	0.587154	1.15013	1.2679	1.31327	1.24418	0.843765	1.45592	1.30203	1.34694	1.63746	1.10395	0.864376	1.04465	0.328486	0.922546	0.663569	0.354634	1.21455
SEZ6L	ENSG00000100095	40.3317	1.40701	0.180566	7.39602e-07	2.02096e-05	7.7922	7.39602e-07	2.02096e-05	1.27625e-05	1.95484e-15	3.00629e-14	0.215958	0.175029	0.189566	0.157855	0.197817	0.300843	0.269328	0.180629	0.210869	0.161789	0.102672	0.335934	0.921847	0.497921	0.683799	0.3738	0.919779	0.429834	0.581676	0.417174	0.560555	0.580568	0.500514	0.57332	0.241987	0.286082	0.299598	0.311307	0.269396	0.531722	0.488363	0.322885	0.217961	0.192066	0.363685	0.302759	0.252367	0.257113	0.363938	0.191461	0.485103	0.341422	0.278383	0.204008	0.175705	0.312464	0.357111	0.429927	0.720784	0.802581	0.939807	0.597795	0.551993	0.618513	0.716403	0.924678	0.758332	0.692149	0.728199	0.604593	0.208191	0.586732	0.304084	0.318984	0.721319
AWAT1	ENSG00000204195	1.2914	1.40638	0.776671	0.0081243	0.0287049	1.81078	0.0081243	0.0287049	0.0181273	0.0133354	0.0338047	0	0.0123731	0	0	0.042195	0.0408295	0	0	0.124984	0.0601973	0	0	0.0423278	0.147954	0.123152	0.088072	0.149637	0	0.017994	0.099827	0.0481124	0.102324	0.145659	0.0388015	0	0	0.0348523	0.0404046	0	0.0979759	0	0	0	0	0	0	0.0858381	0	0.0669221	0.0155046	0.0428446	0.0505649	0.130718	0.103151	0	0.0780478	0.244562	0.0660827	0.184027	0.0466473	0.684509	0.458529	0.251641	0.116408	0.130743	0.388411	0.301083	0.181684	0.217852	0.144579	0.0233816	0.083655	0.0736863	0.0144361	0.258843
ACTN4P2	ENSG00000214141	1.18889	1.40579	0.767931	0.0179201	0.05458	1.83061	0.0179201	0.05458	0.0344675	0.0114934	0.0297058	0	0.00882916	0	0.0356678	0.0097943	0.00959375	0.0212851	0.0318098	0	0	0	0.0159637	0.0603604	0.0421528	0.00958547	0.0628588	0.0350327	0	0.0128608	0	0.0343678	0.0480463	0.0679928	0.0831888	0	0	0	0	0	0	0	0	0.0172646	0	0	0	0	0	0.0156143	0	0.0612775	0	0	0	0	0	0.029082	0.0235715	0.0211489	0.0333238	0.0505914	0.0321494	0.0361357	0.0830239	0.108815	0	0	0.0122356	0.0232852	0.0293927	0.0110786	0.0380372	0.0107954	0.00143872	0.0358418
H2BP1	ENSG00000223345	0.751156	1.40446	1.38506	0.242208	0.412868	1.01401	0.242208	0.412868	0.260728	0.042389	0.0914309	0	0	0	0.322182	0	0.0334496	0	0	0	0	0	0.0738158	0	0.545074	0.195793	0.637653	0	0.359706	0	0.43781	0	0	0	0	0	0	0	0	0	0.345299	0	0	0	0	0	0	0	0	0.146126	0	0	0.289803	0.136799	0	0	0.193382	0.230761	0	0.408336	0	0	0.321816	0	0.334168	0.510066	0	0	0.218034	0	0.282417	0.0357873	0.181336	0.0830725	0.0287749	0.172903
GAPDHP44	ENSG00000213352	0.808391	1.40366	0.926138	0.0484811	0.122959	1.51561	0.0484811	0.122959	0.0776492	0.0221098	0.0524902	0	0.0181	0	0.0729594	0	0	0	0	0.0266774	0	0.0561893	0.0162895	0.124065	0	0.0787711	0	0.0788609	0.0732766	0.0525067	0.0733698	0	0.0985302	0.0698554	0	0	0.00116249	0	0.0589594	0.0692917	0	0.147473	0	0	0.051778	0.0517854	0	0	0	0.0641656	0.0225925	0	0	0	0.100864	0	0	0.0594033	0	0.0873422	0.0681058	0.0517849	0.066291	0.0491008	0.102259	0.0318895	0.103009	0	0	0.1429	0	0.0158513	0.054103	0.0205854	0.0317042	0.0585568
AL355987.1	ENSG00000204003	1.47963	1.40349	2.04967	0.239445	0.411852	0.684737	0.239445	0.411852	0.260086	0.0472562	0.100421	0	0.01544	0	0	0	0	0	0	0	0.0217813	0	0	0	0	0	0.0953079	0	0.174674	0	0	0.359396	0.0620967	0	0	0	0	0	0	0	0	0	0	0	0	0	0	0	0	0	0	0	0	0	0	0	0	0	0	0.113428	0.0902377	0.446112	0.102535	0.230667	0.145245	0.0371374	0.0794774	0.4764	0	0.090847	0	0.00310177	0.0576229	0	0	0.151007
HNRNPCP3	ENSG00000259419	1.38034	1.40172	0.776734	0.0617568	0.149195	1.80463	0.0617568	0.149195	0.0942174	0.0116275	0.030002	0	0.024259	0	0.173293	0.0479196	0	0.10323	0.0779271	0	0	0	0.0259237	0.0872155	0.206355	0.233808	0.0764152	0.0853682	0	0.0933103	0.174667	0.16659	0.116905	0	0	0	0	0.0611963	0.0699306	0	0	0.087689	0	0	0	0	0	0.0751782	0	0	0.114526	0.0740008	0	0	0.0597392	0	0	0.0703989	0	0.103868	0.180145	0.122881	0.130494	0.0872425	0.0404774	0.136389	0.244037	0.308558	0.104289	0	0.0360982	0.0377127	0.103386	0.0328203	0.0182347	0.12454
AC142086.6	ENSG00000277304	1.58886	1.39989	0.683294	0.00549608	0.0207371	2.04874	0.00549608	0.0207371	0.0130956	0.00755187	0.0206081	0	0.0264081	0	0.0394611	0	0.0212804	0	0.106891	0	0.0156644	0	0.00866375	0.0805295	0.0571219	0.0468999	0	0.0378152	0.0796759	0.0240078	0.0383507	0.0759763	0.0529317	0.110098	0.0392244	0.026588	0.0214289	0	0	0.0380805	0	0.0388621	0.0290284	0.0469288	0	0	0.0367349	0	0	0.0337117	0.0132405	0.0348686	0	0.0670125	0.0873708	0.0547763	0.0205444	0	0	0.0231765	0.0719178	0.0584948	0.0177128	0.0524951	0.0430815	0.0541688	0.0309521	0.171159	0.0333018	0.0300241	0.0820356	0.0181974	0.0535526	0.0259604	0.0198043	0.05571
KLK15	ENSG00000174562	10.1156	1.39951	0.331658	0.00182978	0.00813771	4.21972	0.00182978	0.00813771	0.00513901	5.50862e-06	2.90264e-05	0.413643	0.183044	0	0.286634	0.123854	0.181867	0.179951	0.0899183	0.148921	0.686039	0.181351	0.187336	0.141927	0.562057	0.636072	1.24687	0.576498	0.487905	0.689741	0.359109	0.289504	0.542263	0.431505	0.77833	0.135867	0.460494	0.217603	0.28715	0.084377	0.049311	0.292903	0	0.284737	0.212988	0.248457	0.356015	0.232087	0.0776275	0.388804	0.325251	0.17124	0.480251	0.196073	0.488992	0.657655	0.29444	0.216398	0.330684	0.781075	0.421127	0.766376	0.636416	0.473896	0.744407	0.869347	0.865173	0.441497	0.908493	0.803901	0.753825	0.22188	0.561815	0.321625	0.219159	0.705461
GRHL2	ENSG00000083307	3.1891	1.39936	0.528575	0.00986709	0.0337223	2.64742	0.00986709	0.0337223	0.0212958	0.00182452	0.00586423	0	0.0120426	0	0	0.0339759	0.0173289	0	0.010812	0.0200238	0.111343	0.0237226	0.00698389	0.0513451	0.0573213	0.088142	0.0107207	0.0477423	0	0.0703941	0.0620531	0.0601296	0.0836078	0.0877419	0.0714333	0	0.0900687	0.0976407	0	0	0.0848063	0	0.0671257	0	0.0603432	0.00852077	0.0538403	0.345088	0.117797	0.0136509	0.220527	0.0536237	0.0245405	0.18608	0.0925072	0.0171886	0.0163211	0.0524037	0.0424629	0.0871539	0.0569204	0.0431635	0.127771	0.125758	0.233672	0.0960823	0.316324	0.138905	0.0646512	0.0876043	0.10632	0.019686	0.0575526	0.098516	0.0385288	0.123694
A1CF	ENSG00000148584	9.97083	1.39885	0.350405	0.000495534	0.00268827	3.99209	0.000495534	0.00268827	0.00169766	1.05827e-05	5.29628e-05	0.0232493	0.0470073	0.075288	0.020439	0.0204976	0.0287295	0.112841	0.0181394	0.0168116	0.0755089	0.0360145	0.0180015	0.0959415	0.139048	0.0970701	0.142433	0.0795593	0.0338834	0.0870324	0.0812738	0.258932	0.0504056	0.0908282	0.0784409	0.0581739	0.0182558	0.0140514	0.0221072	0.0454562	0.0797489	0.134981	0.0256424	0.0262831	0.0290243	0.172082	0.0215106	0.0288973	0.14595	0.0208209	0.053291	0.138	0.0205906	0.0701237	0.092702	0.06854	0.0250137	0.0656408	0.0269772	0.145117	0.318167	0.0483298	0.193052	0.189841	0.164851	0.200606	0.113805	0.0889328	0.197392	0.322622	0.224011	0.0410439	0.102904	0.0630456	0.053943	0.183894
AC114947.1	ENSG00000188850	0.847808	1.39884	0.965243	0.0254845	0.0733401	1.4492	0.0254845	0.0733401	0.0463146	0.0276492	0.063465	0	0	0	0.330866	0	0.18516	0	0	0	0	0	0.100404	0	0.345221	0.36884	0.403145	0.334347	0	0.161977	0	0	0.154725	0.548762	0.17482	0.32236	0.178332	0.169095	0	0.312875	0	0.231181	0	0	0	0	0	0.206139	0.254927	0	0.238524	0	0.469939	0	0	0	0	0	0	0.141211	0	0.161662	0.265285	0.33497	0.266073	0.322803	0	0.208698	0.154232	0.148039	0.438185	0.0513692	0.207653	0.0974608	0.101154	0.20343
SDR42E1	ENSG00000184860	10.2531	1.39763	0.411418	0.00231643	0.00996782	3.3971	0.00231643	0.00996782	0.00629472	0.00010086	0.00042671	0.00370321	0.0228353	0.0211386	0.00552014	0.0254868	0.0209615	0.0648215	0.00966239	0.0104894	0.0758642	0.0328832	0.0205036	0.189293	0.0420976	0.0628085	0.0238813	0.182481	0.0275264	0.0660958	0.0598084	0.0424899	0.124339	0.057705	0.0340483	0.0290179	0.0206017	0.0151975	0.017603	0.0872547	0.0158297	0.0930818	0	0.0288047	0.0276979	0.00758788	0.145767	0.0329163	0.0108556	0.13413	0.0568084	0.167645	0.0222766	0.031329	0.0116689	0.0153769	0.0478582	0.0266685	0.0107489	0.0064116	0.171611	0.0196081	0.0396899	0.0334477	0.040791	0.120737	0.0513631	0.0191068	0.196409	0.120068	0.085868	0.0261558	0.0760479	0.0473568	0.0407037	0.075426
CMTM5	ENSG00000166091	5.35736	1.39694	0.497526	0.00451305	0.0174005	2.80778	0.00451305	0.0174005	0.0109885	0.000917985	0.00316727	0.203052	0.0431716	0.0884641	0	0.347695	0.0497869	0.109817	0.561112	0.212863	0.0441958	0.086302	0.156635	0.205071	0.702716	0.406512	0.501673	1.00803	0.332536	0.134333	0.333123	0.894505	0.298879	0.106504	0.216882	0.0987282	0.795344	0.260983	0.031176	0.186169	0.291195	0.224423	0.105199	0.214016	0.133277	0.158629	0.262929	0	0.170734	0.0429483	0.092108	0.0944624	0	0.0516804	0.0752445	0.0274054	0.164778	0	0.404245	0.388084	0.10202	0.393318	0.523745	0.285757	0.241166	0.217199	0.319222	0.446159	0.446103	0.175267	0.522156	0.158591	0.428397	0.0936338	0.230172	0.33835
CCDC27	ENSG00000162592	12.6187	1.39619	0.233781	3.32821e-05	0.000323919	5.97223	3.32821e-05	0.000323919	0.000204556	7.81633e-10	6.95486e-09	0.0869271	0.111042	0.0795805	0.104595	0.153412	0.107621	0.0625569	0.10753	0.095935	0.090539	0.0696	0.0971837	0.276209	0.28485	0.265482	0.277261	0.12466	0.271712	0.216446	0.096139	0.42838	0.412214	0.408501	0.239214	0.152365	0.0743888	0.13753	0.070886	0.205468	0.135776	0.0988345	0.0663189	0.086874	0.166349	0.175168	0.0570717	0.150669	0.300174	0.0779052	0.091261	0.201952	0	0.199596	0.100964	0.217743	0.127167	0.20006	0.122659	0.479284	0.364775	0.381967	0.371356	0.228288	0.506127	0.285335	0.296541	0.245848	0.420923	0.265695	0.364257	0.0972102	0.275089	0.149179	0.118919	0.350866
LRRN3	ENSG00000173114	3.89282	1.39579	0.469161	0.00292089	0.011969	2.97509	0.00292089	0.011969	0.00755847	0.000659482	0.00234797	0.0505351	0.0320153	0.0577714	0.0369695	0.0202563	0.0149074	0	0	0.0101401	0.0147349	0	0.0207155	0.0780394	0.0218667	0.0596732	0.137522	0.145084	0.0373162	0.0667494	0.15956	0.0356499	0.0124416	0.0351824	0.0719509	0.0495324	0.0297156	0	0	0	0	0.0186544	0.118172	0.00892777	0.01312	0.11239	0.0437857	0.110145	0	0.0323178	0.0288139	0.0477365	0.0373897	0.00805472	0.106202	0.0130772	0.0803713	0.0150899	0.0366191	0.0545929	0.0691415	0.026222	0.0500322	0.0688176	0.0773667	0.0684238	0.157263	0.0487458	0.0444487	0.0362201	0.0680167	0.0215038	0.071753	0.0429847	0.0328582	0.0641076
TMEM215	ENSG00000188133	5.45968	1.39574	0.362817	0.000495534	0.00268827	3.84696	0.000495534	0.00268827	0.00169766	3.2485e-05	0.000148915	0.0162635	0.0265202	0.00929406	0.0357408	0.0130413	0.0288129	0.014232	0.010582	0.00979922	0.0142436	0.054062	0.0133571	0.0201014	0.105191	0.0511139	0.0734509	0.0467277	0.0481309	0.0817721	0.035382	0.0919212	0.0320617	0.045318	0.0278337	0.0159331	0.0446887	0.0409954	0.0386467	0.0340508	0.0578953	0.036058	0.053827	0.0402378	0.0253676	0.0583756	0.0564208	0.0607233	0.0276409	0.0416262	0.0334554	0	0	0.0363478	0	0.0336447	0.0374743	0.0583727	0.0157271	0.0632321	0.0779973	0.0760445	0.0587959	0.0443837	0.044297	0.0570433	0.0929588	0.0313726	0.0286579	0.0233449	0.0732264	0.0204957	0.054917	0.028751	0.0418747	0.0559462
TRBV7-2	ENSG00000282506	0.524588	1.39479	1.35368	0.0309817	0.0867108	1.03038	0.0309817	0.0867108	0.0547583	0.0523536	0.109352	0	0	0	0	0	0	0.162024	0	0	0.10875	0	0	0.475293	0.33606	0.075183	0.242113	0	0	0.0970384	0	0.26119	0	0.266871	0	0	0	0	0	0	0	0	0	0	0.193231	0	0.436339	0	0	0	0	0.458024	0	0	0	0	0	0	0	0	0.253407	0.19426	0.257827	0	0.388392	0	0.378556	0.252205	0.0923538	0	0	0.0225645	0.146146	0.0381687	0.0524641	0.151417
PAGE1	ENSG00000068985	1.04159	1.39458	0.949226	0.0735742	0.173329	1.46918	0.0735742	0.173329	0.109458	0.0298671	0.0677953	0	0.0616259	0	0	0	0.0669924	0	0	0.0341715	0.0494322	0	0.0551217	0	0	0.134501	0.109541	0	0.123814	0.0888537	0	0.59569	0.0839106	0	0.383482	0	0	0	0	0	0	0.125567	0	0	0	0.0889768	0.0983523	0.217948	0	0.0547991	0	0.105508	0.253148	0	0	0	0	0.100579	0.0823869	0.225242	0.115484	0.351958	0.0568766	0.165834	0.406895	0.163014	0.0870841	0	0.169166	0	0.208783	0.0222786	0.126649	0.0678641	0.0260747	0.162528
BRINP1	ENSG00000078725	1.84188	1.3945	0.762044	0.00639975	0.0237757	1.82994	0.00639975	0.0237757	0.0150145	0.0143087	0.0359047	0	0	0	0	0.0337161	0.0561214	0	0	0	0.016625	0	0.0093314	0.0706271	0.0362663	0.0448728	0.0367666	0	0.0413883	0.0300715	0.124793	0.0395456	0	0.058557	0.0159614	0	0	0.0141572	0	0	0	0	0	0	0	0	0.0161925	0	0	0	0	0.0358121	0	0.00893445	0	0.0145155	0.0107417	0	0	0.0848271	0.0575209	0.116359	0.0460808	0.0675998	0.0572247	0.0759132	0	0.0180325	0.0633877	0.0669651	0.0505224	0.00964948	0.0415708	0.00583364	0.00252914	0.0587028
RTL9	ENSG00000243978	143.633	1.39382	0.0923381	7.39602e-07	2.02096e-05	15.0948	7.39602e-07	2.02096e-05	1.27625e-05	2.24417e-52	2.80573e-50	0.496106	0.662897	0.589582	0.52412	0.5454	0.553558	0.841165	0.627972	0.372854	0.568338	0.526266	0.472825	1.79121	1.52829	1.43496	1.28826	1.4944	1.48918	1.37378	1.52048	1.52822	1.31212	1.78511	1.34788	0.701014	0.647072	0.620812	0.672161	0.638678	0.706416	0.959179	0.885803	0.724019	0.707375	0.537552	0.934588	0.642025	1.02295	0.727066	0.859501	1.02891	0.737238	0.887192	0.900354	0.684319	1.71819	0.855993	1.38924	1.76839	1.75557	2.35024	1.97253	1.11043	1.64857	1.78005	1.63839	1.69791	1.8597	2.17825	1.93802	0.56509	1.49116	0.954414	0.727889	1.80817
PFN1P6	ENSG00000227212	1.02724	1.39379	0.901559	0.1369	0.279017	1.54597	0.1369	0.279017	0.176201	0.0223688	0.0530258	0.185013	0.129196	0	0	0	0.0702248	0.153417	0	0	0.102978	0	0.084945	0.246881	0.17886	0.284292	0	0	0	0	0.542467	0.653116	0.766196	0	0.461187	0	0	0	0	0	0	0	0.197691	0.129208	0.365837	0	0.20637	0	0	0.115953	0.156448	0.217009	0	0	0	0	0	0	0	0	0	0	0.730383	0.0951123	0.143953	0.0611148	0	0	0	0	0.306076	0.0604811	0.261083	0.0407841	0.0749254	0.111387
PRSS46P	ENSG00000261603	2.67999	1.39324	0.488216	0.00178113	0.00813771	2.85373	0.00178113	0.00813771	0.00513901	0.00130276	0.00432092	0	0.0186489	0.119036	0	0.145443	0.0608054	0.0448299	0	0.0206795	0.0899338	0.0579322	0.117463	0.319615	0.268474	0.223234	0.132695	0.296411	0.191147	0.270421	0	0.144762	0.152294	0.0915374	0.116653	0	0	0.0529645	0.121468	0	0.0742086	0.0760309	0.227406	0.0366121	0	0.106763	0.059522	0.195358	0.115996	0.297583	0.116327	0.128661	0.152694	0.261436	0	0.0541128	0.156707	0	0.149469	0.0900374	0.28067	0.373485	0.0870532	0.278152	0.105365	0.24644	0.279377	0.200627	0.231611	0.147223	0.187731	0.056231	0.183937	0.135695	0.0629146	0.208981
FABP6	ENSG00000170231	8.57624	1.3915	0.281973	8.87523e-06	0.00014077	4.93488	8.87523e-06	0.00014077	8.88967e-05	2.03357e-07	1.33552e-06	0.210703	0.665957	0.542026	0.311059	0.286709	0.299814	0.123621	0.407665	0.248743	0.359424	0.777767	0.390345	0.76495	0.555465	0.948434	1.17493	0.660441	1.47135	0.933595	1.15103	1.54694	0.873128	1.07388	1.3591	0.312683	0.241006	0.147704	0.530694	0.208146	0.676636	0.224579	0.674488	0.443645	0.07357	0.325335	0.17607	0.999495	0.693075	0.320359	0.536862	0.744725	0.307646	0.495332	0.598258	0.331921	0.794869	0.535312	0.619812	1.09587	1.46344	0.515444	1.13703	0.847252	1.27387	1.46205	0.947415	1.18094	1.10647	1.72615	0.665148	0.385319	1.04277	0.581472	0.336213	1.11842
SLC17A8	ENSG00000179520	18.7991	1.39074	0.306952	0.000102805	0.000739116	4.5308	0.000102805	0.000739116	0.000466755	1.42227e-06	8.25807e-06	0.107513	0.0878719	0.0882543	0.0645809	0.359101	0.0867917	0.0935052	0.104882	0.197138	0.284959	0.119435	0.222069	0.612333	0.688395	0.661553	0.310719	0.46187	0.284919	0.233236	0.292384	0.686186	0.135225	0.37354	0.384758	0.0791573	0.150641	0.133545	0.159489	0.23379	0	0.434561	0.133774	0.210821	0.303842	0.103001	0.113466	0.379077	0.121026	0.137253	0.131482	0.289512	0.0162834	0.0985007	0.367969	0.209997	0.22187	0.347467	0.0426386	0.488218	0.532145	0.507246	0.46074	0.286157	0.536815	0.344936	0.50109	0.77341	0.731231	0.745502	0.604449	0.151342	0.427093	0.196923	0.171341	0.542662
GCNT3	ENSG00000140297	16.8015	1.38869	0.332649	0.00037128	0.00213489	4.17463	0.00037128	0.00213489	0.0013482	5.29502e-06	2.79554e-05	0.0386309	0.0657105	0.152107	0.0669663	0.0913867	0.0435379	0.0937476	0.271026	0.06494	0.180919	0.0196434	0.0805298	0.322626	0.124218	0.296446	0.234252	0.146043	0.56043	0.121547	0.259332	0.117031	0.403198	0.378918	0.249931	0.0710934	0.0963261	0.116617	0.0892412	0.064295	0.0759049	0.0961956	0.110998	0.0666693	0.0644099	0.0823034	0.0954297	0.141369	0.0526294	0.101894	0.0763435	0.207318	0.0263145	0.159708	0.0953255	0.0915852	0.264269	0.146839	0.0810639	0.249263	0.380051	0.173194	0.469528	0.317193	0.40762	0.43288	0.257165	0.202658	0.315533	0.262885	0.243503	0.0974287	0.267831	0.120388	0.0857903	0.309289
DNAI2	ENSG00000171595	15.8064	1.38811	0.225313	1.4792e-06	3.39146e-05	6.16082	1.4792e-06	3.39146e-05	2.14173e-05	2.03235e-10	1.9458e-09	0.207873	0.395449	0.132083	0.144814	0.230005	0.131094	0.114397	0.21862	0.205629	0.305773	0.393757	0.269513	0.651686	0.483462	0.805105	0.729442	0.944853	0.553139	0.600917	0.432795	0.743291	0.399014	0.478261	0.605472	0.203981	0.375513	0.315207	0.211188	0.313879	0.0579612	0.223617	0.265085	0.500961	0.314781	0.200361	0.307441	0.274188	0.45311	0.599408	0.204083	0.505506	0.350938	0.287496	0.0936373	0.271559	0.121281	0.137408	0.432285	0.688142	0.823431	1.07467	0.794002	0.696435	0.807807	0.643236	0.701674	0.282051	0.764868	1.07865	0.609913	0.229084	0.618953	0.310908	0.274165	0.747074
AC026410.3	ENSG00000248569	1.90164	1.38749	0.639894	0.0161067	0.0509004	2.16831	0.0161067	0.0509004	0.0321439	0.00686938	0.018939	0	0.0233675	0.0755173	0	0.0258217	0	0.0554451	0	0.0256186	0.111141	0.142632	0.0821493	0.0782329	0.0565178	0.0744565	0.243788	0.0923064	0.0936505	0.236466	0.278734	0.0879619	0	0.262801	0.287348	0.189713	0.0485221	0	0	0	0.0915791	0	0	0.136439	0	0.0663922	0.0736387	0.162896	0.211007	0.0816622	0.113616	0	0.0969662	0.120491	0.130477	0.0656205	0.0480985	0.152997	0.184015	0.114178	0.0860423	0.392333	0.128135	0.18726	0.344283	0.2833	0.0662784	0.577171	0.289776	0.123154	0.196357	0.045141	0.149355	0.113987	0.0505237	0.232356
ADGRF1	ENSG00000153292	24.8793	1.38743	0.186924	1.40524e-05	0.000182863	7.42242	1.40524e-05	0.000182863	0.000115479	2.96882e-14	4.11989e-13	0.201177	0.163016	0.100439	0.120759	0.185108	0.125533	0.165776	0.180424	0.189601	0.184793	0.123023	0.144213	0.342849	0.493867	0.446179	0.302382	0.181902	0.488281	0.378362	0.435687	0.467098	0.296639	0.642063	0.720017	0.173151	0.220386	0.0642735	0.53681	0.241483	0.183641	0.285738	0.273633	0.167867	0.13137	0.259593	0.0887749	0.143966	0.323496	0.318843	0.447304	0.337892	0.186937	0.144178	0.254064	0.293295	0.149569	0.128183	0.246183	0.431254	0.70157	0.74577	0.58393	0.430408	0.616207	0.440104	0.947156	0.247254	0.465475	0.609994	0.450291	0.156989	0.432944	0.247826	0.218893	0.555784
SCRG1	ENSG00000164106	17.8847	1.38734	0.219197	7.39602e-07	2.02096e-05	6.3292	7.39602e-07	2.02096e-05	1.27625e-05	7.65511e-11	7.67643e-10	0.132133	0.0708833	0.153369	0.0483689	0.157033	0.115503	0.0500641	0.0729781	0.101447	0.106313	0.101324	0.157999	0.224772	0.244828	0.284561	0.444183	0.234611	0.355666	0.25665	0.206772	0.307811	0.203914	0.529401	0.364379	0.207062	0.178003	0.184655	0.158644	0.173497	0.207024	0.113698	0.135887	0.125904	0.0889124	0.113954	0.0767127	0.0850618	0.132195	0.16351	0.088545	0.218853	0.308788	0.0689267	0.10448	0.130555	0.197159	0.0980639	0.151202	0.294465	0.47822	0.406626	0.385122	0.277729	0.353204	0.418683	0.235028	0.304484	0.374178	0.38789	0.417794	0.105618	0.304796	0.145612	0.146996	0.361119
C4orf50	ENSG00000181215	48.0512	1.38705	0.142807	7.39602e-07	2.02096e-05	9.71271	7.39602e-07	2.02096e-05	1.27625e-05	7.26763e-23	1.90546e-21	0.0499862	0.0866329	0.0892818	0.089803	0.0568893	0.0772049	0.068574	0.0868182	0.0887544	0.071862	0.0978415	0.0646565	0.285689	0.253543	0.244188	0.20414	0.185336	0.125691	0.169507	0.220408	0.139009	0.215019	0.264645	0.140209	0.0412429	0.0701886	0.0945593	0.0719073	0.0466703	0.113243	0.045439	0.0784619	0.0346526	0.0260773	0.0616613	0.0474457	0.0917719	0.07905	0.0949823	0.113271	0.1935	0.0756341	0.116767	0.0735202	0.0856358	0.079833	0.0694548	0.0636975	0.293361	0.29796	0.32436	0.281049	0.199056	0.269719	0.244068	0.242637	0.232899	0.278036	0.197326	0.294799	0.0773587	0.203949	0.0947598	0.0609624	0.262939
ADPRH	ENSG00000144843	5.71509	1.38668	0.414921	0.00143261	0.00660547	3.34203	0.00143261	0.00660547	0.00417139	0.000180015	0.000722335	0.00961202	0.0529641	0	0.0188293	0.0423465	0.0202519	0.0305889	0.0502387	0.0422521	0.0588999	0.143478	0.0675224	0.0869199	0.121537	0.0606343	0.0452083	0.292753	0.154743	0.0923527	0.126618	0.148168	0.0380222	0.277017	0.114044	0.0883066	0.0150856	0.0357962	0.237497	0.139606	0.0503063	0.103596	0.0851146	0.036378	0.254647	0.0132011	0.140459	0.0440777	0.0436754	0.130915	0.100159	0.0641755	0.103834	0.0639641	0.0131097	0.0329096	0.0830935	0.0610393	0.0373021	0.0444917	0.17607	0.209703	0.161956	0.0700968	0.140143	0.098399	0.0934429	0.0667106	0.162306	0.0368948	0.16968	0.0447486	0.129835	0.0648546	0.0999994	0.119158
TCF23	ENSG00000163792	16.5882	1.38664	0.205693	2.95841e-06	5.96545e-05	6.74128	2.95841e-06	5.96545e-05	3.76721e-05	4.96223e-12	5.5952e-11	0.0650092	0.0597363	0.0625876	0.0549205	0.102333	0.0738206	0.0971058	0.0586167	0.0595996	0.104148	0.0613747	0.0727311	0.206048	0.283352	0.265371	0.121294	0.102002	0.23126	0.19321	0.307833	0.141223	0.181325	0.286351	0.134627	0.0805009	0.132076	0.083523	0.0648829	0.0666596	0.0644043	0.0435765	0.073288	0.0467707	0.0673152	0.0701384	0.0782705	0.0906436	0.115513	0.159506	0.0890158	0.15048	0.162954	0.0412396	0.0572337	0.0765319	0.0917105	0.0349299	0.0358989	0.382473	0.0908589	0.354061	0.226273	0.183605	0.300817	0.278186	0.174843	0.16355	0.24457	0.201936	0.199387	0.0726653	0.204491	0.092138	0.0726171	0.23338
TRIM15	ENSG00000227147	0.339504	1.3866	2.16526	0.0484642	0.122959	0.640385	0.0484642	0.122959	0.0776492	0.115211	0.211292	0.0169712	0.0206417	0	0.040558	0.0138932	0.00866091	0	0.0219996	0	0.0229823	0.00855988	0	0.00127891	0	0.0515789	0	0.0780994	0.117967	0.0744551	0.104378	0	0.0197762	0.0126326	0.0683187	0	0.00682192	0	0.0162575	0.0238811	0.0129314	0	0	0.0491927	0.0376426	0	0	0.0533483	0.0358974	0.0153588	0.0492859	0.0399669	0	0.0210583	0.020662	0	0.0402181	0	0.00991917	0.0718699	0.0433574	0	0	0.112345	0.0137418	0.0148293	0.124698	0.158329	0.126882	0.0047304	0.100395	0.0128556	0.0440404	0.0238096	0.0122273	0.0642648
PFN1P8	ENSG00000244371	1.97387	1.38635	0.625038	0.0105085	0.0352473	2.21803	0.0105085	0.0352473	0.0222589	0.00629113	0.0175183	0	0	0	0	0	0.205987	0.192224	0.32562	0.13388	0.128873	0	0.0764024	0.585923	0.471784	0.315265	0.465025	0	0.186289	0.246008	0.332155	0.365879	0.159076	0	0.506562	0	0.329825	0.283318	0.186119	0	0	0	0.122861	0	0.309436	0.116956	0	0	0.124245	0.101076	0	0.361031	0	0	0.15115	0.224263	0.476562	0	0	0.493823	0.18873	0.284267	0.278296	0.312987	0.0953086	0.279117	0.187462	0	0.243135	0.123352	0.522763	0.0885822	0.30283	0.119861	0.112376	0.25077
DEFB129	ENSG00000125903	0.436446	1.38575	2.87573	0.0164732	0.0513425	0.481876	0.0164732	0.0513425	0.032423	0.113459	0.208688	0	0	0	0	0	0	0	0	0	0	0	0	0.0981968	0	0.0623104	0	0.227312	0.229855	0.082459	0	0	0	0	0	0	0	0	0	0	0	0	0	0	0	0	0	0	0	0	0	0	0	0	0	0	0	0	0	0.208437	0	0.0815927	0.157954	0.0384857	0.107734	0.176269	0.404123	0.103094	0.156976	0.0749931	0.193197	0	0.0583444	0	0	0.141905
WSCD2	ENSG00000075035	9.24725	1.38463	0.399819	0.00200497	0.00889866	3.46315	0.00200497	0.00889866	0.00561954	0.000120267	0.000499501	0.116679	0.127226	0.13335	0	0.185885	0.0706048	0.0437139	0	0.108387	0.060345	0.11918	0.141049	0.095325	0.237311	0.349871	0.170714	0.834108	0.166239	0.13166	0.27665	0.0882297	0.228038	0.557883	0.408645	0.121595	0.107873	0.120147	0.435112	0.27594	0.267158	0.33733	0.183192	0.153051	0.142938	0.0263437	0.392732	0.132434	0.723965	0.133315	0.130281	0.176889	0.394034	0.0295677	0.0283611	0.138498	0.0782363	0.0448155	0.0268709	0.0910896	0.338579	0.155751	0.0967802	0.196602	0.269356	0.58841	0.347666	0.0413384	0.214429	0.0974676	0.105142	0.0922015	0.29539	0.169772	0.213618	0.211884
CCL26	ENSG00000006606	7.22506	1.38418	0.342441	0.000656027	0.00342566	4.0421	0.000656027	0.00342566	0.00216332	1.31905e-05	6.48598e-05	0.833478	0.126339	0.683839	0.168946	0.474033	0.412094	0.402269	0.463611	0.280315	0.471956	0.267675	0.112422	0.726931	1.33001	1.38252	0.149619	1.17491	1.34511	1.20822	0.696499	0.649063	0.573668	1.63514	1.30389	0.590372	0.633038	0.862982	0.0917793	0.798388	0.341473	0.343157	0.51454	0.918288	0.359492	0.735585	1.34434	0.452174	0.389851	0.751331	0.67194	0.57284	0.86788	1.02434	0.691682	0.375698	1.22218	1.23195	0.788892	1.55318	3.93256	1.56121	1.87921	1.40686	2.62621	2.49037	1.77482	1.07372	2.24366	1.65338	2.23111	0.391415	1.01463	0.753396	0.627786	2.03552
GRXCR2	ENSG00000204928	1.68997	1.38384	0.809835	0.0407617	0.10634	1.70879	0.0407617	0.10634	0.0671544	0.0137951	0.0347775	0.0229833	0	0.0725578	0	0.0758869	0.0246353	0	0	0	0.0728261	0	0.00750611	0	0	0.109624	0.161239	0.0658675	0.0915136	0.0241882	0.0922236	0	0.0451701	0.175144	0.141537	0	0	0	0	0	0.0904768	0.092391	0	0	0	0	0	0.158961	0	0.0402268	0.0208634	0.0779972	0	0	0	0.0238264	0.0350812	0	0.0605686	0.32929	0.0851726	0.0237838	0.0906466	0.0339845	0.0854221	0.139812	0.193001	0.0886896	0.138072	0.0437887	0.0381479	0.023033	0.0755422	0.0347938	0.015239	0.107484
NOS2P3	ENSG00000230528	18.0226	1.38354	0.296898	0.000274392	0.00165111	4.65997	0.000274392	0.00165111	0.00104268	7.74134e-07	4.66141e-06	0.146965	0.248118	0.0936925	0.0586336	0.156913	0.055746	0.112569	0.0693428	0.113083	0.26212	0.284679	0.120793	0.427695	0.475294	0.48209	0.15189	0.175774	0.46119	0.50648	0.68351	0.263503	0.524185	0.143081	0.610263	0.143963	0.177921	0.0763168	0.0980269	0.140008	0.0484079	0.08538	0.105301	0.178189	0.097455	0.117272	0.107723	0.238533	0.274153	0.0771177	0.0876174	0.423846	0.00348266	0.136485	0.156862	0.057343	0.11974	0.132847	0.166527	0.387938	0.38481	0.87516	0.29722	0.213174	0.701384	0.376308	0.280003	0.256151	0.268377	0.236978	0.155857	0.143555	0.408746	0.156213	0.114664	0.369447
ARL14EPL	ENSG00000268223	2.00391	1.38351	0.737131	0.068244	0.161679	1.87688	0.068244	0.161679	0.102101	0.0107943	0.0281099	0	0.0638167	0	0	0	0.104063	0.0420365	0	0.035387	0.0140351	0.100453	0.0157639	0.2196	0.154177	0.0189295	0.340269	0	0	0.137949	0.0701242	0	0.173795	0.0335681	0.198456	0	0.068671	0.0921921	0.103323	0.134013	0.12832	0.0355545	0.0531106	0.0681873	0.272962	0	0	0	0.0544116	0	0	0.109181	0	0.0306626	0.0879917	0.0500706	0.0665214	0.0287177	0	0.155634	0.358644	0.364411	0.294697	0	0.180611	0.0562742	0.180249	0.115423	0.0604118	0.334833	0.0725516	0.0312963	0.112239	0.0356297	0.0796945	0.181145
DNAH1	ENSG00000114841	542.898	1.38316	0.0932037	7.39602e-07	2.02096e-05	14.8402	7.39602e-07	2.02096e-05	1.27625e-05	1.48943e-50	1.65523e-48	1.56491	1.8357	2.05186	1.34687	1.59976	1.69589	1.86352	2.54564	1.88103	1.61875	2.51471	1.81807	5.78218	3.94437	5.41108	5.9741	4.57006	5.39882	4.69209	4.48046	4.19504	4.2749	4.31365	5.98238	1.96448	1.75671	1.49195	2.59841	1.5206	0.783896	1.40019	1.01749	1.34613	2.51868	0.950412	1.32948	2.00491	1.71747	2.52266	1.44846	2.28881	1.88869	2.17664	1.68391	1.99402	2.1632	1.56256	1.41537	7.79573	4.48923	6.16404	6.30552	3.50683	7.27391	6.33709	5.86628	5.66237	6.87111	6.19382	5.38721	1.86139	4.91826	1.90556	1.55654	5.98776
MPP4	ENSG00000082126	10.1553	1.38254	0.246174	5.17722e-06	9.1452e-05	5.61611	5.17722e-06	9.1452e-05	5.77524e-05	6.08979e-09	4.81848e-08	0.0264886	0.082481	0.118423	0.0653455	0.136848	0.197189	0.0840856	0.212781	0.0635397	0.0950365	0.130229	0.0988882	0.34382	0.367147	0.288493	0.207375	0.272956	0.289676	0.343069	0.169665	0.349849	0.319753	0.283982	0.281786	0.302645	0.102357	0.135957	0.192093	0.0310955	0.133218	0.110176	0.150865	0.103447	0.051376	0.116348	0.107646	0.254756	0.473152	0.269617	0.194391	0.390357	0.132074	0.210628	0.272502	0.0854235	0.112658	0.13475	0.168277	0.333632	0.341526	0.261732	0.399394	0.232282	0.366305	0.347253	0.469849	0.516779	0.406551	0.303421	0.432457	0.109278	0.293131	0.224882	0.128102	0.367598
KLK14	ENSG00000129437	37.3603	1.3811	0.133899	7.39602e-07	2.02096e-05	10.3145	7.39602e-07	2.02096e-05	1.27625e-05	2.7298e-25	8.20003e-24	0.656897	1.02281	0.277293	1.01581	0.779766	0.816577	0.49247	0.740195	0.933796	0.849784	0.812062	0.807355	1.57771	2.37276	2.07027	1.84866	2.30616	2.39967	2.16029	1.78104	1.77706	2.20304	2.901	2.0706	0.646052	0.44216	0.783413	0.457469	0.586902	0.964561	0.647133	0.951827	0.401329	0.64087	0.586467	0.585263	0.967534	1.1982	1.11439	1.04991	1.84677	1.23471	0.812067	1.66961	1.13779	0.9218	1.18077	1.27075	2.71324	1.88047	2.54155	2.79073	2.3298	2.55683	2.58793	1.77821	2.09101	2.7262	2.30931	2.70927	0.767068	2.12236	1.20036	0.641121	2.41788
SPECC1P1	ENSG00000227790	3.37199	1.37974	0.596604	0.0109002	0.0365123	2.31265	0.0109002	0.0365123	0.0230577	0.00475998	0.0136835	0.105352	0.0772038	0	0	0.0419848	0.0812587	0	0.136766	0.185639	0.303876	0.0956212	0.0139149	0.128833	0.366048	0.112052	0	0.989802	0.400034	0.320618	0.216365	0.179958	0.515594	0.289877	0.0483583	0	0	0.0436683	0	0	0.150973	0.125915	0.161171	0	0.106448	0	0	0.399325	0	0.066591	0	0.509836	0.0631572	0	0.0431053	0.155263	0.0649924	0	0.0412423	0.0915491	0.139799	0.354489	0.361822	0.131034	0.426433	0.266996	0.359799	0.271384	0.238821	0.293823	0.155033	0.0868013	0.297295	0.111959	0.0490146	0.257582
RRAD	ENSG00000166592	40.5326	1.37893	0.163498	7.39602e-07	2.02096e-05	8.43394	7.39602e-07	2.02096e-05	1.27625e-05	1.65776e-17	3.05229e-16	0.328284	0.8794	0.701396	0.830422	0.876063	0.621345	0.560203	0.594726	0.665599	0.523931	0.217892	0.794382	1.48613	1.64651	2.11633	2.13264	1.32948	1.33913	1.94981	1.1798	2.58398	1.87034	1.66621	1.52604	1.18413	0.944386	0.886454	1.07223	0.677739	0.860604	1.01215	1.37176	0.66308	0.932633	0.670561	0.888295	1.03037	0.550445	0.742408	0.883074	1.50579	1.02233	0.872211	0.976598	1.12524	0.662186	1.48094	0.850636	2.06238	1.89755	2.93074	2.14455	2.03664	2.21409	2.41119	2.62867	2.66585	2.55374	2.17176	2.42996	0.632803	1.73553	0.975186	0.930336	2.34559
AC142384.1	ENSG00000259882	0.493066	1.37786	1.94249	0.0484642	0.122959	0.709328	0.0484642	0.122959	0.0776492	0.0801056	0.156214	0	0	0	0	0	0	0	0	0	0.017761	0	0	0.0758137	0	0.0957908	0	0	0.0448948	0.0320835	0	0	0	0.0424377	0	0	0	0	0	0	0	0	0	0	0	0.0314084	0.0351552	0	0	0	0	0.0767109	0	0.0193976	0	0	0	0	0	0.10589	0.0836491	0.126901	0.0402125	0.0451793	0.0830858	0.0777691	0.0629155	0.0787669	0.13799	0.0582539	0.0739277	0.00148009	0.0242517	0.00800904	0.00554697	0.0812118
EXOC3L2	ENSG00000283632	29.0679	1.37585	0.163065	7.39602e-07	2.02096e-05	8.43743	7.39602e-07	2.02096e-05	1.27625e-05	7.03674e-18	1.32055e-16	0.278414	0.129167	0.155103	0.288644	0.24354	0.255222	0.378905	0.216302	0.212132	0.276239	0.167705	0.245174	0.7838	0.753724	0.51342	0.66336	0.455246	0.464468	0.582232	0.751728	0.778628	0.50574	0.441441	0.717473	0.266607	0.321542	0.32331	0.357858	0.384114	0.215785	0.641891	0.305283	0.309927	0.219053	0.326686	0.331958	0.264453	0.377783	0.313985	0.340262	0.791954	0.423425	0.2854	0.277164	0.312096	0.288569	0.272864	0.221365	0.757432	0.598735	0.778425	0.83666	0.622635	0.700327	0.71841	0.938386	1.07462	1.00907	0.829318	0.837433	0.237212	0.617605	0.347443	0.333668	0.808454
PDE2A	ENSG00000186642	196.982	1.375	0.134625	7.39602e-07	2.02096e-05	10.2135	7.39602e-07	2.02096e-05	1.27625e-05	4.02816e-25	1.19934e-23	2.08277	2.07822	2.7465	2.36829	2.26849	2.30195	2.33099	2.22908	2.23582	2.60863	2.47874	1.5777	9.23104	9.20984	5.72349	7.31147	6.57892	4.94494	4.98659	4.70584	6.21951	4.93036	2.93801	5.79437	3.92051	2.99711	4.41791	2.49673	2.3394	1.99519	3.61057	2.51529	2.46859	1.66224	2.79592	2.29493	1.8161	4.16187	3.05975	2.70445	4.85565	4.00631	2.08194	1.76989	2.81929	3.31387	3.05345	2.42155	6.68016	4.44814	5.35544	5.48433	4.41969	5.87295	5.57358	4.12659	6.33772	6.7616	3.74303	8.58129	2.2756	6.04786	3.00534	2.79287	5.61538
LY6G6F-LY6G6D	ENSG00000250641	5.81955	1.374	0.315925	0.000857939	0.00430699	4.34914	0.000857939	0.00430699	0.00271988	4.25041e-06	2.27743e-05	0.056842	0.112425	0.139245	0.100871	0.113048	0.0640223	0.0323398	0.14021	0.123	0.139455	0.145214	0.103579	0.482954	0.289261	0.357772	0.24621	0.075534	0.263692	0.2661	0.462465	0.0965919	0.230992	0.235463	0.358537	0.181458	0.164848	0.0518928	0.0483515	0.0358327	0.0783929	0.0731952	0.0364321	0.17095	0.0138119	0.0926921	0.0222292	0.0527999	0.221291	0.125542	0.153551	0.203053	0.0404673	0.152515	0.135177	0.110872	0.196695	0.0332992	0.0555228	0.15007	0.690349	0.289502	0.315166	0.25332	0.595126	0.379009	0.523279	0.308938	0.544164	0.499637	0.444313	0.105854	0.280464	0.123399	0.0808405	0.416073
GLYATL1P2	ENSG00000254717	0.764177	1.37371	1.2424	0.0429136	0.111775	1.10568	0.0429136	0.111775	0.0705867	0.0300628	0.0681494	0	0	0	0	0.0496339	0	0	0.323676	0	0	0	0	0	0	0.289363	0.156514	0.351244	0	0.189437	0.182429	0.169655	0	0.171137	0	0	0	0	0	0	0	0	0	0	0	0	0	0	0	0.0786412	0	0	0	0	0	0	0	0	0	0	0.164449	0.125596	0	0	0.0832671	0.194464	0.123663	0.160649	0	0	0	0.0311092	0.125815	0.00655343	0	0.0710073
APOBEC3H	ENSG00000100298	4.71556	1.37369	0.427006	0.00241552	0.010386	3.21702	0.00241552	0.010386	0.00655879	0.000301794	0.00115799	0.26256	0.0712606	0	0.202678	0.119984	0.187166	0.361767	0.196116	0.224664	0	0.280545	0.0953909	0.463003	0.400511	0.366023	0	0.40383	0.149922	0.489753	0.421164	0.583418	0.840692	0.428743	0.433089	0.0983994	0.184096	0.149604	0.181962	0.142576	0	0.412223	0.169473	0.135815	0.193941	0.310402	0.0860164	0.301655	0.230314	0.361967	0.138819	0.364904	0.15205	0.216583	0.0979897	0.300797	0.149305	0.121844	0.385344	0.436784	0.942737	0.965578	0.664582	0.495448	0.441808	0.501162	0.457924	0.583002	0.5374	0.711586	0.622933	0.166844	0.415012	0.235131	0.172042	0.613412
MROH7	ENSG00000184313	21.436	1.37228	0.177679	7.39602e-07	2.02096e-05	7.72337	7.39602e-07	2.02096e-05	1.27625e-05	4.67698e-15	6.95113e-14	0.103032	0.111627	0.0794004	0.0491311	0.114557	0.096329	0.0751279	0.0995455	0.154792	0.109858	0.0879181	0.160954	0.393294	0.295803	0.275128	0.256406	0.345169	0.378787	0.290199	0.187601	0.384327	0.255164	0.262513	0.271414	0.222821	0.256983	0.113575	0.153787	0.0674463	0.142738	0.0593302	0.0832121	0.13586	0.105833	0.207032	0.0859195	0.12575	0.181624	0.205208	0.0850202	0.190417	0.144363	0.128228	0.158485	0.114341	0.117517	0.0817055	0.210652	0.408947	0.260209	0.473909	0.336784	0.242357	0.545314	0.38194	0.426032	0.265268	0.485066	0.560894	0.311843	0.103523	0.29965	0.145276	0.136211	0.391547
TBC1D3I	ENSG00000282144	24.9887	1.37165	0.436637	0.000857939	0.00430699	3.14139	0.000857939	0.00430699	0.00271988	0.000403408	0.00150699	0.459891	0.119556	0.199468	0.124105	1.12908	0.0498526	0.0740358	0.729507	0.0490755	0.165343	0.0356717	0.585689	1.23325	0.916362	0.916902	0.595811	0.707027	0.942523	0.938388	1.37194	0.595221	1.04747	0.719463	0.600885	1.00705	0.167187	0.528006	0.412867	1.03836	0.0364121	0.664308	0.000307176	0.125194	0.911525	0.0547348	1.01426	1.82603	0.29595	1.09608	1.54122	0.81344	0.886021	0.837361	1.78168	0.618959	0.238673	0.432246	2.13578	0.760136	0.812457	1.28534	0.863794	0.9606	1.12894	1.05906	0.6526	0.287404	1.05924	1.04606	0.826022	0.310107	0.882104	1.04195	0.496685	0.895138
KY	ENSG00000174611	24.7269	1.37143	0.178971	1.4792e-06	3.39146e-05	7.66288	1.4792e-06	3.39146e-05	2.14173e-05	4.70262e-15	6.98539e-14	0.167158	0.089364	0.0775666	0.138023	0.20287	0.114448	0.0730538	0.079647	0.105831	0.0907471	0.165082	0.0925307	0.335151	0.310202	0.312315	0.255257	0.294826	0.246848	0.289532	0.223614	0.197519	0.325617	0.493422	0.323076	0.132666	0.0889034	0.103938	0.134379	0.093106	0.101219	0.169172	0.0619568	0.141467	0.0979618	0.0818498	0.13905	0.121169	0.186023	0.204209	0.170869	0.256373	0.0902699	0.220485	0.216209	0.261267	0.112712	0.17777	0.145359	0.453893	0.384209	0.444268	0.314317	0.298261	0.300161	0.424235	0.404363	0.566925	0.637855	0.276393	0.409306	0.11636	0.300615	0.180226	0.112139	0.409515
KRT18P47	ENSG00000259489	0.443819	1.37128	1.43938	0.0424175	0.11051	0.952687	0.0424175	0.11051	0.0697874	0.0879802	0.168706	0	0	0	0	0	0.0203931	0	0	0	0	0	0.0168827	0.128637	0	0.0408386	0	0	0.0759277	0.054414	0	0.0728235	0	0	0.0586821	0.0514772	0.0405065	0	0	0.0718543	0	0	0.0572017	0.0736779	0.107335	0	0.059888	0	0.0583524	0	0	0.0647217	0	0	0	0	0.0788304	0	0.0501296	0	0.0705965	0.0536821	0.0687532	0.0254402	0.0353382	0.033061	0.106737	0.134584	0.0776746	0.0493748	0.0314838	0.00310632	0.0359435	0.0210028	0.0384951	0.0572271
VN1R9P	ENSG00000276400	0.516438	1.37068	3.07351	0.0164732	0.0513425	0.445967	0.0164732	0.0513425	0.032423	0.0929162	0.176804	0	0	0	0	0	0	0	0	0	0	0	0	0	0.104288	0	0.0771842	0	0	0.0314194	0	0.0841383	0	0.335263	0	0	0	0	0	0	0	0	0	0	0	0	0	0	0	0	0.027012	0	0	0	0	0.0631594	0	0	0	0.0525003	0.0815639	0.0620508	0	0.0395856	0.0817665	0.0382394	0	0.0779671	0.0299039	0	0	0	0.0526911	0.00751429	0	0.0386315
OR7E24	ENSG00000237521	0.436693	1.37062	2.89416	0.0164732	0.0513425	0.473582	0.0164732	0.0513425	0.032423	0.109658	0.202941	0	0	0	0	0	0	0	0	0	0	0	0	0.113174	0.026306	0.0597829	0	0	0	0	0	0.0428193	0.0299531	0	0	0	0	0	0	0	0	0	0	0	0	0	0	0	0	0.0522017	0	0.0381473	0	0	0	0	0	0	0	0.105648	0.0830333	0.0630536	0.0358406	0.0449897	0.0414544	0.077566	0.125741	0.11782	0.0457198	0	0.0734172	0	0.0226696	0.00752908	0	0.0678569
AOX2P	ENSG00000243478	8.29307	1.37045	0.301321	0.000201172	0.00127793	4.54816	0.000201172	0.00127793	0.000807017	1.68009e-06	9.64106e-06	0	0.0972277	0.0740425	0.188155	0.131583	0.0886874	0.145082	0.0841118	0.231297	0.112584	0.143869	0.163685	0.345805	0.667266	0.483143	0.332208	0.11192	0.449013	0.299257	0.16116	0.321207	0.486631	0.331074	0.182801	0.0955047	0.0505078	0.153899	0.0763869	0.250723	0.0922352	0.237633	0	0.0958633	0.0367697	0.100743	0.1548	0.161588	0.158433	0.195918	0.164111	0.0878317	0.0476197	0.123078	0.0326409	0.106401	0.212249	0.254826	0.217852	0.758545	0.591557	0.310025	0.37867	0.273113	0.381319	0.474741	0.503717	0.297994	0.541258	0.645152	0.551711	0.121694	0.347624	0.146879	0.112089	0.47565
CENPCP1	ENSG00000226982	0.607504	1.36937	1.06257	0.0549421	0.136118	1.28873	0.0549421	0.136118	0.0859594	0.046591	0.0991716	0	0.00642527	0	0	0.00703879	0	0	0	0.00705787	0.0103579	0	0	0.0218869	0	0.0275507	0	0	0	0.00931107	0	0.0248119	0.0346163	0.0487906	0.0199608	0	0.0136997	0	0	0	0	0	0	0	0	0.0182177	0	0	0	0.0226449	0	0	0.0260154	0	0.0179233	0	0	0	0	0.0151744	0	0	0	0	0.011967	0.022451	0.0183232	0	0.0176297	0	0	0.00257332	0.0155773	0.00554864	0.00265978	0.00712877
CRYBB2	ENSG00000244752	17.657	1.36922	0.219595	5.17722e-06	9.1452e-05	6.2352	5.17722e-06	9.1452e-05	5.77524e-05	1.38902e-10	1.35417e-09	0.715503	0.573482	0.599412	0.3157	0.758531	0.732002	0.464335	0.847331	0.466848	0.334066	0.0562117	0.380847	1.87605	1.26831	1.35534	2.14739	1.0844	1.059	1.30718	1.48416	1.36612	1.62192	1.74645	0.736595	0.426624	0.666498	0.813481	1.04608	0.487979	0.559074	0.373136	0.501835	0.711941	0.735926	0.369244	0.466097	0.635712	0.433129	0.607145	0.318661	1.1052	0.636798	0.741303	0.510135	0.530421	0.504718	0.762506	0.346748	1.83379	0.93791	1.92646	1.85751	1.04231	1.23513	1.72395	1.88925	1.61542	1.45237	1.45727	1.9405	0.520356	1.42108	0.594373	0.596493	1.57599
GPR174	ENSG00000147138	1.99542	1.36694	0.676962	0.0479175	0.122042	2.01923	0.0479175	0.122042	0.07707	0.00893806	0.0238392	0.00787229	0.00896068	0	0	0.00674409	0.00324559	0.0206617	0	0.00643538	0.0102592	0.00890498	0.00264958	0.0488238	0.00709362	0	0	0.0553728	0.0465687	0.0264349	0	0.0237075	0.0379516	0.0223387	0.018391	0.00824237	0.00673605	0	0	0.0112575	0.0112018	0	0	0	0.00847704	0.00874051	0	0.0195893	0	0.0260156	0.00776735	0	0.011645	0.0160611	0.00845459	0	0	0	0.0081906	0.0362486	0.0227317	0.00834065	0.0316276	0.0242392	0.0115972	0.0279767	0.00818296	0.0997016	0.0578472	0.0527202	0.0204491	0.00631113	0.0238902	0.00814364	0.0045546	0.0334719
SSX5	ENSG00000165583	2.53886	1.36449	0.511777	0.00157591	0.00724163	2.66618	0.00157591	0.00724163	0.00457312	0.002054	0.00651955	0.081241	0.0611984	0.113394	0	0.0163023	0.032693	0	0	0	0.0944484	0.052218	0.0959342	0.170663	0.119283	0.162145	0.104982	0	0.0593326	0.0878856	0.331613	0.207406	0.125161	0.16905	0.199597	0.145296	0.0952498	0.0413676	0.0956438	0	0.0579683	0	0.179041	0	0	0.144166	0	0	0.151765	0.0390029	0.0586896	0	0	0	0.135849	0.0852424	0.0615433	0.1229	0	0.140912	0.166121	0.292841	0.39409	0.105708	0.282531	0.146491	0.221735	0.115701	0.257471	0.192559	0.196129	0.0456191	0.14476	0.0545827	0.0632277	0.209357
MAG	ENSG00000105695	7.34019	1.36319	0.449629	0.000495534	0.00268827	3.0318	0.000495534	0.00268827	0.00169766	0.000379246	0.00142501	0.225974	0.160074	0.249777	0.309593	0.0155364	0.214367	0.28684	0.318555	0.133168	0.0338562	0.0860687	0.142568	0.372749	0.16714	0.531198	0.622294	0.598333	0.46266	0.350462	0.330368	1.06535	0.351417	0.310569	0.168065	0.150033	0.257906	0.584242	0.466093	0.151849	0.0276287	0.360085	0.409331	0.0792525	0.113911	0.0198923	0.127744	0.142916	0.123578	0.259661	0.147557	0.40409	0.0285963	0.153715	0.0196869	0.302295	0.24915	0.250987	0.144488	0.784903	0.644082	0.66576	0.576117	0.395693	0.725246	0.400409	0.533414	0.580303	0.183335	0.622441	0.799979	0.181365	0.444217	0.18556	0.228997	0.575973
BHMT	ENSG00000145692	6.21165	1.36211	0.352342	0.000476325	0.00267895	3.86587	0.000476325	0.00267895	0.00169177	2.98166e-05	0.000137664	0	0.104626	0	0.315589	0.182841	0.0852634	0.133525	0.0949934	0.0799909	0.107809	0.163584	0.21248	0.309845	0.296899	0.260278	0.127225	0.236196	0.434967	0.28184	0.53431	0.421501	0.30351	0.720855	0.260603	0	0.233314	0.149796	0	0.398658	0.108219	0.106454	0	0	0.223715	0	0.251125	0.196638	0.272753	0.329094	0.120681	0.19085	0	0.321445	0.319446	0.18325	0.0744665	0.182222	0.326635	0.278103	0.702613	0.279542	0.466231	0.426692	0.706686	0.408532	0.517099	0.493525	0.597036	0.353871	0.348462	0.123392	0.349002	0.20979	0.122607	0.464866
FGF6	ENSG00000111241	2.12561	1.36157	0.724646	0.0559248	0.1385	1.87894	0.0559248	0.1385	0.0874636	0.0137155	0.0346188	0	0.227614	0	0	0.229389	0.109688	0	0	0.126395	0.138979	0.0824768	0	0.0905053	0.866249	0.112744	0.187367	0.209584	0	0.658832	0	0.204011	0.0717337	0.713141	0.267422	0.145579	0	0.226691	0.0855124	0	0.105473	0	0	0.1764	0	0	0.0840854	0	0	0	0	0.0904548	0	0.179452	0	0.0770538	0.0550952	0.086152	0.21125	0.508667	0.0988758	0.301125	0.603226	0.106634	0.198666	0.392864	0.315776	0.284844	0.253609	0.730356	0.552029	0.0762118	0.281799	0.0582881	0.0686451	0.362223
ADRA1D	ENSG00000171873	6.81662	1.3614	0.541873	0.00720934	0.0257315	2.5124	0.00720934	0.0257315	0.0162496	0.00196028	0.00624997	0.0151805	0.0439386	0.427255	0	0.14803	0.0596741	0	0	0.0304425	0.0707685	0.0336737	0.0497311	0.149985	0.013088	0.107243	0.0782187	0.108908	0.174729	0.0881361	0.203379	0.1926	0.596634	0.147911	0.17274	0.0446503	0.188066	0.0459973	0.125918	0.0422674	0.0865026	0.0224007	0.1338	0.0868929	0.0787615	0.0311441	0.0876364	0.314123	0.102948	0.0388185	0.0276638	0.133685	0.0896015	0.0193389	0.11975	0.0157188	0.0464973	0.0181147	0.0293186	0.131213	0.163539	0.283371	0.326114	0.171098	0.413949	0.301494	0.122969	0.358447	0.345197	0.0579824	0.100293	0.0732246	0.169464	0.0796315	0.0811697	0.231306
SLC15A5	ENSG00000188991	0.597398	1.36077	1.18669	0.0456811	0.116501	1.14669	0.0456811	0.116501	0.0735706	0.0458676	0.0977937	0.0152853	0	0	0	0	0	0	0	0.00613043	0.00890693	0	0	0.0188774	0.0527137	0.00599905	0.0196893	0.0219318	0	0.0161348	0	0.0215471	0	0	0	0.0149864	0	0	0	0	0.0217752	0	0.0168399	0	0	0.0156797	0	0	0	0.0293146	0.0208901	0	0	0.00973591	0	0	0	0	0	0.0132121	0.0208939	0	0.0100474	0.01512	0.0103954	0.0194681	0.0316763	0	0.0076746	0	0.0183612	0.00252689	0.0130744	0.00499505	0.00577344	0.0122374
THEMIS	ENSG00000172673	3.67896	1.36051	0.43488	0.011057	0.0370184	3.12847	0.011057	0.0370184	0.0233773	0.000456047	0.00168475	0.0161154	0.0347614	0.0370727	0	0.0262849	0.0190683	0.0246658	0.0300271	0.0132993	0.037701	0.0356887	0.0213993	0.0198655	0.12725	0.0634786	0.108621	0.13454	0.0342124	0.0856209	0.165275	0	0.0505343	0.0194672	0.10939	0.0633753	0.0505412	0	0	0.0459088	0.0229182	0	0.0355861	0.0115019	0.0509481	0.0311511	0.0185701	0.0524228	0.0912298	0.0311673	0.030252	0.00880067	0.0475891	0	0	0.0166844	0.0370972	0.0576913	0.0378503	0.0883072	0.0669299	0.0238638	0.10696	0.0582858	0.0332925	0.0375742	0.014497	0.100746	0.10413	0.0927341	0.0945747	0.0246736	0.0765213	0.0342321	0.0275417	0.0684912
SPESP1	ENSG00000258484	1.7231	1.35882	0.596654	0.00682341	0.0247027	2.2774	0.00682341	0.0247027	0.0155999	0.00627569	0.0174843	0	0.100112	0.0780301	0	0.0136471	0.085903	0	0	0.101265	0.0347641	0.0379135	0.0724301	0.175242	0.123504	0.269396	0.179745	0.132884	0	0.289412	0.136994	0.047765	0.137891	0	0.311163	0	0	0.103787	0.162588	0	0	0.150267	0.0374264	0.100696	0.143732	0.193096	0.106524	0.182715	0	0.180983	0.111606	0	0.137182	0.116323	0	0.151696	0.0695161	0.327933	0.26774	0.250527	0.0463106	0.0952668	0.09458	0.201832	0.340738	0.183511	0.266696	0	0.233988	0.194221	0.424558	0.043672	0.150333	0.128808	0.0831765	0.194352
USP17L11	ENSG00000233136	26.4729	1.35785	0.25085	0.000201172	0.00127793	5.41299	0.000201172	0.00127793	0.000807017	1.7466e-08	1.30946e-07	0.383287	0.263911	0.333808	0.241997	0.419593	0.273576	0.448485	0.595241	0.402022	0.15962	0.406261	0.290274	1.01603	1.4013	0.974464	1.14602	0.650394	0	1.03208	0.953923	1.16299	0.622984	0.858398	1.24591	0.374892	0.102998	0.275643	0.141088	0.0209042	0.464335	0.316459	0.154895	0.395689	0	0.119193	0.152062	0.405681	0.397586	0.703031	0.509883	1.06943	0.577193	0.573702	0.313413	0.371071	0.662173	0.871618	0.364229	0.558671	0	0.909194	1.30435	1.2455	1.56574	1.42988	1.6956	0.899076	1.13979	1.41645	1.29685	0.351506	0.922041	0.568251	0.209847	1.12176
AL357143.1	ENSG00000229961	18.5321	1.3574	0.287485	0.000656027	0.00342566	4.72163	0.000656027	0.00342566	0.00216332	4.70705e-07	2.93024e-06	0.0900373	0.0598055	0.303531	0.0989496	0.130172	0.0797687	0.0656652	0.0197308	0.106799	0.114139	0.085717	0.0425176	0.314822	0.244936	0.317534	0.252731	0.360075	0.160237	0.271708	0.380301	0.0848487	0.107858	0.294766	0.291642	0.132297	0.0649377	0.0761097	0.153944	0.151583	0.0946274	0.0807663	0.0662603	0.187426	0.180968	0.214102	0.390548	0.304811	0.172102	0.0840975	0.0790296	0.0814583	0.0554099	0.279997	0.076619	0.195726	0.0831822	0.256895	0.261674	0.270825	0.223539	0.406624	0.282228	0.120082	0.314184	0.349834	0.275836	0.568274	0.163948	0.191098	0.196597	0.0997361	0.256788	0.160917	0.149464	0.280256
PLCD4	ENSG00000115556	55.5262	1.35702	0.192994	2.21881e-05	0.000249665	7.03138	2.21881e-05	0.000249665	0.000157665	4.03386e-13	5.09039e-12	1.3898	0.388566	0.453101	0.819851	0.59323	0.65967	0.492883	0.409291	0.430029	0.255457	0.469143	0.635833	1.33789	1.86569	1.29812	1.68253	1.22516	0.79582	1.72697	1.43406	1.88974	1.76882	1.07363	1.68018	0.496792	0.262926	0.445124	0.407806	0.642759	0.626212	0.478674	0.357856	0.606061	0.690457	0.462882	0.940573	0.74118	1.35065	0.549629	0.589224	1.53687	0.417799	0.474035	1.12382	0.88304	0.688412	0.908742	0.462712	1.47089	1.44308	2.36529	2.09714	1.33779	1.56011	1.69301	1.28822	0.940028	1.68648	1.5343	1.53938	0.583071	1.48155	0.810509	0.534844	1.57964
ERN2	ENSG00000134398	21.9824	1.35694	0.227655	8.87523e-06	0.00014077	5.96052	8.87523e-06	0.00014077	8.88967e-05	4.49897e-10	4.13247e-09	0.291887	0.252816	0.128846	0.390739	0.170927	0.190856	0.278788	0.263513	0.324977	0.482982	0.1157	0.164091	0.706268	0.678756	0.445073	1.30932	0.627843	0.348892	0.719751	0.664585	0.895851	0.57857	0.67345	0.471934	0.328017	0.379171	0.224211	0.403087	0.223788	0.323141	0.359263	0.54763	0.251775	0.394787	0.174274	0.305623	0.489617	0.33141	0.302479	0.271794	0.353897	0.212417	0.290342	0.370656	0.340685	0.500647	0.430354	0.786054	0.375635	0.960189	0.716818	0.630713	0.760256	0.708351	0.609385	1.35909	0.476192	0.483875	0.865048	0.892191	0.254677	0.676691	0.390029	0.326231	0.736478
AL022319.1	ENSG00000235647	0.505403	1.35598	1.5891	0.0235676	0.0694656	0.853303	0.0235676	0.0694656	0.0438679	0.0840817	0.162547	0	0	0	0	0	0.0330589	0	0	0	0	0	0	0	0.0364287	0.115766	0.108246	0.0604069	0	0.0220908	0	0	0	0.0586586	0	0	0	0	0	0	0	0	0	0	0	0	0	0.0529174	0	0	0	0	0.0622087	0	0	0	0	0.0499721	0	0.0366169	0	0	0	0.0413353	0.0286309	0	0.0433412	0.0544185	0.0840801	0	0.178134	0.00275491	0.0334664	0.0137582	0	0.0388797
DMRTC1B	ENSG00000184911	12.8171	1.35504	0.242814	5.17722e-06	9.1452e-05	5.58056	5.17722e-06	9.1452e-05	5.77524e-05	7.40425e-09	5.80412e-08	0.264592	0.158777	0.208882	0.249035	0.136162	0.258928	0.211728	0.141719	0.255118	0.202072	0.155643	0.311081	0.95724	0.459565	0.508347	0.457055	0.498077	0.471451	1.04788	0.266955	0.521862	0.415351	0.810007	0.558046	0.413256	0.253643	0.205079	0.410314	0.129037	0.131049	0.136356	0.324677	0.185448	0.168105	0.283218	0.319307	0.310915	0.130773	0.250667	0.384605	0.540857	0.253237	0.276126	0.353978	0.406596	0.138616	0.250264	0.498579	0.70406	0.547886	0.697255	0.676071	0.586995	0.64061	0.656733	0.333218	0.800192	0.811823	0.97969	0.829037	0.212812	0.580987	0.316268	0.246624	0.688631
CYYR1	ENSG00000166265	0.444943	1.35469	1.72176	0.0194921	0.0590154	0.786802	0.0194921	0.0590154	0.0372685	0.121752	0.221141	0	0	0	0	0	0	0	0	0	0	0	0.00475137	0.0179087	0.0125014	0.0113826	0	0	0.0213965	0.00765507	0	0	0	0	0.0832592	0	0.0227226	0	0	0	0	0	0	0	0	0	0	0	0	0	0	0	0	0	0	0	0	0	0	0	0	0	0.00953093	0.0360343	0.0197247	0.00461756	0	0.0186485	0.0218469	0	0.00870824	0.000395947	0.012842	0	0.00189355	0.00992593
C3orf49	ENSG00000163632	2.50715	1.35361	0.694134	0.0395361	0.103275	1.95007	0.0395361	0.103275	0.0652186	0.00894452	0.0238494	0.133436	0.0128094	0	0.15506	0.0311825	0	0.191677	0.166779	0	0.0412178	0	0.0346743	0	0.295265	0.267305	0.11237	0.108129	0.107416	0.0451651	0.108858	0.540738	0.218388	0.167182	0.0924468	0	0	0	0	0	0	0	0	0	0.190027	0.0365109	0.0408814	0.35836	0.292014	0	0.0828326	0.0918562	0	0.186932	0	0.0738826	0.0539971	0.0871945	0	0.13356	0	0.335074	0.182522	0.0393447	0.204533	0.206027	0.0365467	0.096426	0.173605	0.282502	0.241215	0.063903	0.171939	0.102256	0.022285	0.160946
GPRC6A	ENSG00000173612	3.62045	1.35199	0.456902	0.00457989	0.0176478	2.95903	0.00457989	0.0176478	0.0111446	0.000925374	0.00319031	0.0393409	0.0186216	0.022494	0	0.0394038	0.0308999	0.0514445	0	0.0630534	0	0.0218302	0.0385955	0.0386386	0.203476	0.0538776	0.101243	0.169215	0.0289621	0.0829131	0.0856631	0	0.0842759	0.109454	0.0893811	0.184061	0.0923314	0.0397783	0	0.0820178	0.02803	0.0869871	0.0866104	0.0138924	0.0815363	0	0.0907559	0.0490497	0.133189	0.0754058	0.0468736	0.0493946	0.0870308	0.037529	0.0998489	0.0407636	0.0902012	0.0937358	0.0569348	0.136055	0.0536964	0.162992	0.0564124	0.0388394	0.0583469	0.150189	0.12207	0.0506013	0.108459	0.0937867	0.187894	0.0271403	0.0872583	0.0716631	0.0655001	0.101612
AC026427.2	ENSG00000251001	0.630871	1.35154	1.32629	0.0128031	0.0417587	1.01904	0.0128031	0.0417587	0.0263708	0.0371682	0.0818301	0	0	0	0	0	0	0	0.300583	0	0	0	0	0	0.199002	0.0448343	0	0	0.163728	0.0588185	0.169301	0.157976	0.223313	0	0.126954	0	0	0	0	0	0	0	0	0	0	0	0	0	0	0	0	0	0	0	0.112286	0	0	0	0	0.201365	0.153145	0.116886	0.0761489	0.109607	0	0.217009	0	0.29831	0.224056	0.214603	0.209932	0.0250486	0.0953272	0.00935716	0	0.151755
LYZL1	ENSG00000120563	1.17348	1.35066	1.18954	0.0937348	0.205441	1.13545	0.0937348	0.205441	0.129737	0.0152968	0.0380693	0	0	0.103934	0	0	0	0	0.172062	0	0	0.0741934	0	0	0.171475	0.0949829	0.340085	0	0	0	0	0.124623	0.097225	0.367296	0.100262	0	0	0	0	0.272261	0	0	0	0	0	0	0	0	0	0.0421805	0	0	0.292227	0	0	0	0	0	0.0634972	0.0786604	0	0.460304	0.0766162	0.128445	0.331975	0.0785905	0	0.299334	0.139558	0.0624517	0.160092	0.0291824	0.107996	0.0331587	0.0226884	0.151336
UPB1	ENSG00000100024	23.6256	1.35056	0.193418	2.95841e-06	5.96545e-05	6.98262	2.95841e-06	5.96545e-05	3.76721e-05	7.24387e-13	8.92024e-12	0.189329	0.17505	0.0832607	0.209722	0.116506	0.161929	0.11347	0.149795	0.163661	0.186308	0.342715	0.152183	0.546286	0.715394	0.467363	0.24004	0.410469	0.581997	0.348524	0.427375	0.370998	0.293943	0.435401	0.525762	0.372145	0.209996	0.202077	0.134134	0.188773	0.0506357	0.0565432	0.123568	0.115781	0.195648	0.2769	0.122576	0.11762	0.314777	0.310376	0.313556	0.394098	0.207641	0.305226	0.300638	0.293606	0.279242	0.109282	0.254665	0.60693	0.924752	1.29878	0.621062	0.332319	0.690373	0.556511	0.545856	0.428592	0.814585	0.922769	0.717827	0.170327	0.446963	0.266727	0.170731	0.705029
MYLK2	ENSG00000101306	51.8227	1.35047	0.120702	7.39602e-07	2.02096e-05	11.1885	7.39602e-07	2.02096e-05	1.27625e-05	1.76596e-29	6.85196e-28	0.435475	0.408375	0.564627	0.464985	0.639332	0.62581	0.50463	0.480263	0.568851	0.471878	0.522058	0.472942	1.45874	1.53301	1.42157	1.30448	1.27246	1.14949	1.3717	0.804029	1.99624	1.2252	1.31706	1.28168	0.99773	0.385006	0.294217	0.377286	0.361904	0.579522	0.555115	0.350894	0.512225	0.570022	0.595912	0.701779	0.718193	0.79415	0.463152	0.669906	1.23422	0.747427	0.699295	0.733476	0.662733	0.640885	0.620422	0.53121	1.72861	1.92451	2.02175	1.67341	0.8313	1.81264	1.67357	1.51702	1.15774	2.10109	1.79163	1.73598	0.513269	1.34464	0.709589	0.523468	1.6641
CXCL17	ENSG00000189377	4.2714	1.35039	0.366015	0.00047227	0.00265935	3.68945	0.00047227	0.00265935	0.00167939	7.25182e-05	0.000314342	0.0927056	0.0666167	0.265359	0	0.233539	0.0904982	0.125301	0	0.129267	0.0838776	0	0.119998	0.179449	0.314552	0.39861	0.23703	0.207784	0.20242	0.37743	0.426293	0.202279	0.219473	0.403999	0.407153	0.136801	0.112575	0.149796	0.0847887	0.0996644	0.209102	0.319363	0.0796734	0.102861	0.0745718	0.150328	0.212617	0.367675	0.243067	0.442691	0.194481	0.460152	0.321457	0.262842	0.144678	0	0.327784	0.273429	0.139626	0.670892	0.784292	0.428953	0.0961416	0.265544	0.393918	0.437416	0.296005	0.477145	0.551597	0.411675	0.705285	0.100597	0.298039	0.264823	0.144345	0.459905
CRYGA	ENSG00000168582	0.662607	1.34972	1.4803	0.0339762	0.0929333	0.911791	0.0339762	0.0929333	0.0586878	0.039495	0.0862427	0.187238	0	0	0	0	0	0	0	0	0	0	0	0.229273	0.0805118	0.218163	0	0	0	0.0959148	0.136686	0	0	0	0.310494	0	0	0	0	0	0	0	0.10164	0	0	0	0	0	0	0	0.0822396	0.113838	0	0.0580362	0	0	0.0693673	0	0	0.0813033	0.124705	0.0950599	0	0	0.125676	0.17621	0.281957	0	0	0.0873344	0.395633	0.0156031	0.0892535	0.0269568	0.00846997	0.11399
TMEM176B	ENSG00000106565	51.1764	1.34886	0.12767	7.39602e-07	2.02096e-05	10.5652	7.39602e-07	2.02096e-05	1.27625e-05	9.62079e-27	3.13779e-25	1.39218	1.13455	0.919714	1.03497	0.869224	0.763819	0.876278	1.32604	0.800414	0.848892	1.23751	0.862127	2.96126	3.3075	2.67047	1.88151	1.88381	2.74843	2.71634	1.81749	2.80768	2.72651	2.5514	1.98369	0.92689	0.977937	0.939179	1.00827	0.832347	0.891781	1.11189	0.829429	1.0067	0.591278	0.893472	0.867382	1.39649	1.77747	1.20393	1.83232	1.3396	1.90153	1.86483	1.29811	1.51622	1.3938	1.31805	1.54254	2.9972	2.1818	3.94912	2.83778	2.19596	3.23182	2.75116	2.21658	2.81014	3.8105	2.61743	3.33231	1.00548	2.50468	1.53207	0.90638	2.91098
SLC7A7	ENSG00000155465	58.259	1.34859	0.168671	2.95841e-06	5.96545e-05	7.99537	2.95841e-06	5.96545e-05	3.76721e-05	2.50692e-16	4.1764e-15	1.14026	0.907785	0.4382	1.76689	1.06061	1.08476	0.9442	0.798003	0.936215	0.821653	1.36124	0.548418	1.85074	3.17674	2.64651	2.72933	3.47967	1.75308	1.82917	1.58702	2.42972	2.68662	3.25921	2.47094	1.33934	1.27876	0.860516	1.1174	0.627261	0.65607	1.43405	1.01795	1.2721	1.23099	1.21911	0.873582	1.90928	1.15826	1.11044	1.09025	1.77396	2.29896	1.81734	1.22217	2.13477	1.61058	1.17434	1.22167	3.30507	2.79912	3.48903	2.82469	1.87075	2.73813	2.73991	2.36274	3.24856	3.08702	2.53933	2.46696	0.984019	2.49156	1.5435	1.07726	2.78927
GOLGA6L3	ENSG00000188388	7.22353	1.34814	0.50386	0.0161067	0.0509004	2.67562	0.0161067	0.0509004	0.0321439	0.00208176	0.00659526	0.129102	0.078905	0.0756841	0	0.117038	0.0276738	0.125479	0	0.0577205	0.288747	0	0.100188	0.193396	0.445785	0.390551	0.284157	0.503578	0.490468	0.171475	0	0	0.156963	0.310695	0.092894	0.0660455	0.112016	0.0656635	0	0	0.111007	0.112181	0	0.0544487	0	0	0.0925002	0.102176	0.0832212	0.130974	0.190907	0.28754	0.108461	0.133794	0.203509	0.1592	0.112265	0.177153	0.283874	0.131484	0.251033	0.406695	0.10408	0.209079	0.252248	0.0970775	0.549174	0.28957	0.145138	0.210797	0.408117	0.0833781	0.25333	0.164423	0.0511551	0.254541
CLEC4E	ENSG00000166523	10.2433	1.34713	0.330119	0.00143261	0.00660547	4.08073	0.00143261	0.00660547	0.00417139	1.03807e-05	5.19998e-05	0.227094	0.0955354	0.31717	0.0546544	0.0951343	0.0998126	0.113964	0.191827	0.0733975	0.102535	0	0.0581125	0.261555	0.424193	0.26414	0.210746	0.604531	0.288654	0.347432	0.0661122	0.208648	0.32377	0.242571	0.548175	0.0641754	0.102275	0.138919	0.077313	0	0.0621463	0.160616	0.119951	0.131766	0.196033	0.144551	0.0952172	0.108771	0.0983467	0.106497	0.0541795	0.277479	0.0321855	0.133237	0.088447	0.18079	0.133761	0.182863	0.318414	0.551214	0.356851	0.507339	0.562735	0.161418	0.387606	0.287403	0.427192	0.31607	0.25937	0.424683	0.193232	0.119103	0.315877	0.142914	0.107747	0.369593
SLC6A4	ENSG00000108576	87.3946	1.34699	0.115496	7.39602e-07	2.02096e-05	11.6626	7.39602e-07	2.02096e-05	1.27625e-05	3.85867e-32	1.75132e-30	0.560891	0.835206	1.26818	0.771272	0.683873	0.676078	0.638429	0.898536	0.759408	0.696332	0.447589	0.513766	1.94346	2.08062	1.75042	1.8897	1.36202	1.63946	1.81182	1.72054	1.86269	1.92397	2.3518	2.06287	1.02756	1.04317	0.496026	0.960498	0.510045	0.690351	0.910558	0.507329	0.93513	0.853561	0.532856	0.756051	0.745235	0.785039	1.16353	0.887347	1.42632	0.577514	1.2092	1.04963	0.839175	0.959088	0.970619	0.758506	2.3143	2.53789	2.6414	2.74477	1.46322	1.90436	2.13897	2.7642	2.17278	2.85135	1.74318	2.42962	0.72913	1.86661	0.947601	0.768594	2.30884
SLC8A3	ENSG00000100678	40.5014	1.34691	0.130803	7.39602e-07	2.02096e-05	10.2972	7.39602e-07	2.02096e-05	1.27625e-05	2.19639e-25	6.65697e-24	0.220853	0.168983	0.1723	0.318228	0.208785	0.22694	0.189895	0.17962	0.239022	0.253116	0.208185	0.305554	0.518488	0.649381	0.504043	0.636258	0.733943	0.527099	0.56412	0.430344	0.736598	0.546177	0.689686	0.593233	0.244799	0.386566	0.302782	0.281858	0.109787	0.305438	0.232498	0.137566	0.154675	0.272604	0.145657	0.211639	0.314577	0.205546	0.340751	0.336939	0.246196	0.413931	0.215382	0.339177	0.314023	0.29938	0.138664	0.389619	0.541409	0.922496	0.495144	0.708665	0.461722	0.707355	0.627024	0.74557	0.736646	0.889504	0.52607	0.760789	0.22429	0.594114	0.296182	0.232156	0.676866
CACNA1F	ENSG00000102001	9.14042	1.34662	0.330071	0.000201172	0.00127793	4.07978	0.000201172	0.00127793	0.000807017	9.76169e-06	4.91634e-05	0.0851568	0.146007	0.107153	0.357939	0.119039	0.0977276	0.0739494	0.112789	0.0834736	0.110332	0.21083	0.0629647	0.470946	0.26838	0.455295	0.43903	0.17821	0.301784	0.339092	0.663576	0.303487	0.219132	0.125607	0.1817	0.36886	0.181366	0.171743	0.110781	0	0.0106116	0.146846	0.102697	0.337491	0.00775127	0.0229282	0.412666	0.109444	0.11132	0.184097	0.194761	0.540786	0.202908	0.254391	0.176756	0.243703	0.162668	0.0267556	0.0360389	0.202629	0.670905	0.396165	0.644136	0.304477	0.434966	0.696651	0.362693	0.115009	0.377378	0.116917	0.541825	0.130613	0.328853	0.186969	0.156145	0.405313
KCNE2	ENSG00000159197	14.1795	1.34611	0.206524	1.4792e-06	3.39146e-05	6.51795	1.4792e-06	3.39146e-05	2.14173e-05	2.07771e-11	2.20033e-10	0.33519	0.275177	0.328974	0.416016	0.459585	0.280373	0.165443	0.249003	0.190706	0.276524	0.426786	0.356179	0.471397	0.948392	0.692238	0.917889	0.819899	0.905541	0.79861	0.696606	1.13527	0.702203	1.12814	0.753525	0.471148	0.297129	0.438769	0.336273	0.263473	0.205072	0.420725	0.366965	0.303703	0.196829	0	0.219568	0.959401	0.642167	0.640117	0.816159	0.534416	0.844596	0.512609	0.239753	0.298969	0.325437	0.45169	0.505375	0.870864	1.2948	0.935095	0.723997	0.583525	0.809587	0.924144	0.489572	1.29392	1.09241	0.814903	1.18167	0.31333	0.830809	0.564224	0.293304	0.917874
VWA2	ENSG00000165816	26.2826	1.34562	0.185616	7.39602e-07	2.02096e-05	7.2495	7.39602e-07	2.02096e-05	1.27625e-05	1.54429e-13	2.02052e-12	0.0942697	0.0718133	0.141331	0.0253058	0.132832	0.1208	0.107257	0.124331	0.150334	0.178606	0.0576458	0.132068	0.20043	0.387657	0.245344	0.279022	0.298223	0.340025	0.342572	0.276246	0.327816	0.300964	0.202969	0.429724	0.0872107	0.0820637	0.114097	0.0441135	0.0963722	0.136323	0.0906968	0.124212	0.150268	0.0777726	0.08192	0.120215	0.0936304	0.106457	0.120942	0.176618	0.276606	0.102203	0.119766	0.0832958	0.0737258	0.149111	0.0834563	0.0901301	0.381223	0.344137	0.368515	0.388971	0.159841	0.352741	0.237042	0.272434	0.248563	0.321095	0.354031	0.298851	0.111383	0.302583	0.122995	0.100439	0.31062
NIFKP9	ENSG00000237630	1.31329	1.34548	0.750744	0.00831574	0.0287678	1.7922	0.00831574	0.0287678	0.018167	0.018141	0.0441469	0	0.196921	0	0	0.68717	0.213954	0	0	0.884883	0	0	0.522546	0	2.9707	0.451414	1.39751	1.63655	1.54453	0.5638	0.850511	1.5168	0.538118	0.8026	0	1.14366	2.13761	0	0.625881	0.747963	0	0	1.23229	1.21207	0.554372	0	0.637732	0.741283	0	0	0.735651	0.659978	0	1.3733	1.05429	0	0	0.643715	1.62928	1.57005	0	0	0	0.515545	0.380724	0.910204	1.09122	1.48744	0.533483	0.498977	0	0.208789	1.02271	0.569791	0.690965	0.582304
RDH8	ENSG00000080511	10.1362	1.34402	0.308317	8.87523e-06	0.00014077	4.35921	8.87523e-06	0.00014077	8.88967e-05	3.51467e-06	1.91166e-05	0.401489	0.340712	0	0.0467538	0.190311	0.648415	0.475897	0.418144	0.434591	0.547466	0.362039	0.278437	1.16953	0.693429	1.16247	0.910089	0.56404	0.797001	0.579079	1.23646	1.53595	0.54189	1.5497	0.704882	0.879708	0.744462	0.77947	0.637765	1.61898	1.04359	0.695057	0.609338	0.733439	1.05217	0.29998	1.09086	0.407769	0.878305	0.204709	0.439291	0.666693	1.53688	0.544386	1.08817	0.511002	0.716844	0.370209	0.5526	0.951887	1.27623	1.05554	0.470278	0.775946	1.13224	1.14951	1.12127	1.42311	1.46513	0.817732	0.676529	0.345355	0.95371	0.659738	0.848735	1.02628
AC126603.1	ENSG00000258628	3.63436	1.34383	0.472442	0.00557329	0.0207834	2.84443	0.00557329	0.0207834	0.0131248	0.0011157	0.00376335	0.0743995	0.0357	0.0317999	0.0270569	0.0535369	0.0217015	0.0160317	0.0239686	0.00757544	0	0.0203524	0.0271624	0.120422	0.135586	0.0306507	0.0475312	0	0.136905	0.0291639	0.105565	0.105361	0.108812	0.0761656	0.126132	0.0720016	0.0202053	0.103608	0.0240147	0.0510992	0.0337468	0.054563	0.0694738	0.0389463	0	0	0.0434132	0.0693624	0	0.0586185	0.076884	0.0703804	0.0355916	0.0472199	0	0	0.0608771	0.0222322	0.0897207	0.0477333	0.100445	0.100518	0.150568	0.0644777	0.1377	0.121689	0.11759	0.0952203	0.134053	0.0738157	0.133535	0.0282738	0.0851913	0.0442406	0.0425893	0.106445
PPIAP78	ENSG00000234838	0.606673	1.34365	1.07452	0.0633959	0.153064	1.25046	0.0633959	0.153064	0.0966607	0.046879	0.0997296	0	0.0482401	0	0	0	0	0.111495	0	0.0518735	0	0	0.0415116	0.161644	0.11385	0.153633	0.166065	0	0	0.0669338	0	0	0.509427	0.181723	0	0	0	0	0	0	0	0	0	0	0.132888	0.136476	0	0	0	0.334021	0	0	0	0	0.127532	0	0.0966726	0	0	0.115364	0	0	0	0	0.08838	0.0825569	0	0.34153	0.0637379	0.122217	0.080138	0.0210933	0.112773	0.0465188	0.022447	0.0744937
SAG	ENSG00000130561	17.0174	1.34324	0.253146	5.17722e-06	9.1452e-05	5.3062	5.17722e-06	9.1452e-05	5.77524e-05	2.78423e-08	2.04427e-07	0.0786579	0.160179	0.119452	0.194329	0.184992	0.163341	0.146108	0.286072	0.142516	0.269356	0.303408	0.303892	0.644106	0.333976	0.818114	0.307855	0.395274	0.407433	0.878749	0.385549	0.480179	0.515777	0.289907	0.409405	0.236448	0.361847	0.0970529	0.170516	0.0506072	0.122163	0.0406635	0.0937165	0.374926	0.149396	0.12636	0.192177	0.199993	0.159713	0.275191	0.256625	0.332978	0.499239	0.159319	0.283587	0.465544	0.389195	0.517583	0.220567	0.72536	0.305015	0.523132	0.755458	0.317365	0.491908	0.688749	0.482582	0.520057	0.665308	0.746071	0.674354	0.196025	0.48886	0.313295	0.167989	0.574613
AL365214.2	ENSG00000281613	6.07758	1.34159	0.578268	0.0995825	0.216039	2.32001	0.0995825	0.216039	0.13643	0.00501744	0.0143321	0.125411	0.0272696	0.102302	0.252559	0.137526	0.2171	0.140486	0.138497	0.192677	0.211164	0.398414	0.356705	2.15791	0	0.787236	0.795658	0.361953	0.39123	1.38119	4.00335e-05	0.412048	0.54147	0.116354	0.0327724	0.327223	0	0.188548	0.043579	0.218326	0	0.101755	0.115531	0.260075	0.290349	0.278207	0.0181993	0.329248	0.0863957	0.103537	0.193229	0.97351	0.294969	0.174683	0.488602	0	0.459283	0.333208	0.408765	1.14315	1.5477	1.60783	0.703325	0.185217	0.688179	1.04756	1.67082	1.1597	1.47712	0.0896198	0.702775	0.191676	0.581489	0.320453	0.153483	1.00192
TDO2	ENSG00000262635	3.30928	1.34133	0.522331	0.00681174	0.0246632	2.56797	0.00681174	0.0246632	0.0155749	0.00199943	0.00636621	0.0343925	0.0850252	0.0696158	0.337637	0.0777633	0.0763571	0.0354095	0.0450725	0.0238488	0.171506	0.0181451	0.0913082	0.583434	0.270976	0.190358	0.0564315	0.128625	0.247352	0.0932479	0.415702	0.0602232	0.29501	0.243541	0.257174	0.150535	0.101628	0.14593	0.200295	0.206219	0.291525	0.131837	0.156441	0.410729	0.0658974	0.136967	0.21154	0.102355	0.115793	0.133242	0.172661	0.229557	0.143945	0.186786	0.377057	0.0833016	0.192152	0.113428	0.0154993	0.240568	0.128898	0.172439	0.127276	0.0971796	0.277249	0.104463	0.183202	0.124106	0.1491	0.474339	0.431525	0.0888401	0.23684	0.155481	0.184129	0.209195
GH2	ENSG00000136487	12.2333	1.34123	0.227543	2.95841e-06	5.96545e-05	5.89441	2.95841e-06	5.96545e-05	3.76721e-05	1.36926e-09	1.18363e-08	0.255575	0.196894	0.46259	0.342089	0.31118	0.315805	0.336625	0.16993	0.296031	0.383714	0.194034	0.427824	0.658529	1.13838	1.10639	0.980789	1.25778	0.660021	0.854325	0.39456	0.786578	0.612962	0.550933	0.630967	0.371325	0.261009	0.669546	0.336309	0.554765	0.246804	0.168295	0.472804	0.311888	0.273381	0.326884	0.395308	0.462464	0.449069	0.256322	0.4632	0.58269	0.16911	0.489155	0.174871	0.300096	0.368717	0.443384	0.332695	1.22795	0.96744	0.851079	0.89589	0.615378	1.1482	1.03696	1.09365	0.775229	1.13189	1.21628	0.913172	0.307691	0.802685	0.374314	0.365693	0.989427
SIGLEC22P	ENSG00000268849	1.2891	1.34085	0.71221	0.0244259	0.0703123	1.88266	0.0244259	0.0703123	0.0444025	0.0128622	0.0327373	0.0777041	0.0802474	0	0.161014	0	0.0436231	0	0	0.0615133	0	0.127291	0.035734	0.0953167	0.0668542	0.211703	0.0986133	0.110338	0.160363	0.160183	0	0.107333	0	0.321852	0.345599	0.153452	0	0	0	0	0	0	0	0	0	0	0	0	0	0	0	0.0951376	0	0	0	0	0.0579534	0.0906377	0.10735	0.134829	0	0.0792331	0.102187	0.0747718	0.0522945	0.0733424	0.157016	0.145933	0.190582	0.218478	0.0937266	0.0489272	0.139846	0.0292565	0.0127877	0.110199
FEZF2	ENSG00000153266	3.44635	1.3393	0.399197	0.00163663	0.00751325	3.35499	0.00163663	0.00751325	0.00474465	0.000261089	0.0010158	0.0229959	0.0347932	0	0	0.0289457	0.0472577	0.0209704	0.0634355	0.0520971	0.0506406	0.026751	0.0525713	0.143204	0.103813	0.103874	0.093906	0.138051	0.0708035	0.101368	0	0.0338598	0.118335	0.191851	0.147652	0.0451302	0.150565	0.0438622	0.18062	0.0638442	0.0655514	0.101614	0.233495	0.102047	0.0249309	0.0235958	0.174966	0.0601108	0.108576	0.0461472	0.0327844	0.030187	0.0710186	0.027555	0.0469519	0.0999109	0.0551291	0.0291858	0.116109	0.0562377	0.257139	0.175945	0.254649	0.130544	0.147225	0.179677	0.149224	0.236635	0.108586	0.0688222	0.188201	0.0333715	0.103893	0.0603055	0.100852	0.16274
PCDHGB4	ENSG00000253953	3.64397	1.33888	0.486125	0.00605475	0.0225376	2.7542	0.00605475	0.0225376	0.0142326	0.00135234	0.00446618	0.0455316	0.0074659	0.042314	0.0303119	0.0128105	0.0166762	0.0120651	0	0	0.016061	0.0217075	0.00708883	0.0519741	0.0179095	0.0634541	0.0473489	0.0840394	0.027247	0.0442008	0.0292299	0	0.0348717	0.0333824	0.0634683	0	0	0.0329919	0	0.0176744	0.0289111	0	0.118424	0.0108847	0	0.0543759	0.0249193	0.0514748	0.0220955	0	0.00651697	0.0315714	0.13098	0.0776182	0	0	0.0182814	0	0	0.060243	0	0.0631124	0.0718693	0.037614	0.0155053	0.0392482	0.0191827	0.0552251	0.00529517	0.0448006	0.072676	0.0176694	0.0414272	0.0282115	0.0240151	0.0403976
ENPP7P9	ENSG00000250476	2.01754	1.33728	0.614834	0.0186344	0.0566922	2.17503	0.0186344	0.0566922	0.0358014	0.00873296	0.0233452	0	0.0988149	0	0	0.147716	0.0358072	0	0	0.219201	0.10566	0.103811	0.0883046	0.340175	0	0.251765	0.35125	0.131154	0	0.616818	0.40551	0	0.269146	0.382782	0.204793	0	0	0.285925	0.106621	0.250698	0	0.268465	0	0.130092	0.0939086	0.0952675	0	0.233525	0	0.527553	0.0406861	0.450535	0.135388	0.172252	0.0907724	0.291065	0.205906	0	0	0.321611	0.123373	0.188077	0.121776	0.0885278	0.372957	0.145252	0.278966	0	0.135515	0.259196	0.335356	0.0666095	0.246116	0.178974	0.102581	0.197551
ESPN	ENSG00000187017	47.3924	1.33661	0.176086	2.95841e-06	5.96545e-05	7.59065	2.95841e-06	5.96545e-05	3.76721e-05	5.27979e-15	7.78705e-14	1.67883	0.700683	1.54121	1.15581	0.658432	0.613726	0.83526	0.680847	1.0825	1.12377	0.766142	0.565559	1.59453	2.89442	2.80359	3.05254	1.72407	2.63548	2.68332	1.6292	2.4693	2.07565	2.08409	2.10235	1.54664	1.13557	0.879975	1.61535	1.22566	1.07167	0.688195	0.608694	0.70188	0.583673	1.47273	1.14976	0.344967	1.66649	0.852868	0.881361	1.64763	0.779226	1.38207	0.363508	1.20615	1.2529	0.727466	0.85008	2.49113	1.43243	3.20863	2.78064	2.07134	3.49587	2.50371	2.48511	1.947	2.42727	2.09286	2.2813	0.950231	2.31238	0.996227	1.05665	2.43477
CAPN9	ENSG00000135773	12.2516	1.33563	0.28369	0.000857939	0.00430699	4.70804	0.000857939	0.00430699	0.00271988	5.96515e-07	3.6553e-06	0.0909463	0.129462	0.0721095	0.184054	0.168398	0.0742659	0.111052	0.161838	0.0982147	0.0815298	0.16331	0.195838	0.304377	0.642848	0.291151	0.162214	0.526866	0.0618567	0.230727	0.547286	0.33931	0.480068	0.342273	0.23864	0.0535176	0.115052	0.159168	0.0645871	0.151766	0.0518338	0.0309723	0.16191	0.128478	0.0907337	0.128427	0.0209873	0.157263	0.123224	0.235924	0.0539936	0.299303	0.0929781	0.0795635	0.213238	0.0942143	0.14726	0.228026	0.105326	0.972499	0.493346	0.263865	0.362483	0.433435	0.314159	0.303943	0.260721	0.432552	0.21948	0.416466	0.527691	0.127585	0.347301	0.152526	0.0964527	0.41672
PRSS38	ENSG00000185888	0.650795	1.33484	1.2484	0.118784	0.248076	1.06924	0.118784	0.248076	0.156661	0.0483383	0.102358	0	0.0138312	0	0.055798	0	0	0	0	0.0153355	0	0	0	0	0	0.0300678	0.049221	0	0	0.020101	0	0	0.0752836	0.159969	0.0866939	0	0	0	0	0.0530432	0	0	0	0	0	0	0.0441429	0	0	0.0244922	0	0	0	0	0.0386577	0.0399307	0.0291353	0	0	0	0.05212	0.0395984	0.0252611	0.0188104	0	0.0487221	0	0.0988808	0.019126	0.0728719	0.0462304	0.0070804	0.0351114	0.011018	0.00809885	0.0351351
CDH19	ENSG00000071991	2.45707	1.33396	0.678589	0.00986709	0.0337223	1.96579	0.00986709	0.0337223	0.0212958	0.00855229	0.0229258	0.0348118	0	0.0321893	0.0869472	0.00275211	0.0893376	0	0.0363546	0	0.0364984	0	0.0091152	0.0345308	0.0645687	0.0710928	0.107677	0.153464	0.0513058	0.0440716	0.162399	0.0489387	0	0.0388389	0.129146	0.146616	0.0872447	0	0.0660307	0.137012	0	0	0	0.0712846	0.106403	0	0.0337081	0.034893	0	0.0289627	0.0609041	0.0437519	0	0.0354478	0	0.0289977	0.0425727	0	0.053846	0.17486	0.0760867	0.0721965	0.122651	0.0309471	0.115516	0.0987434	0.151847	0.107865	0.111732	0.0331914	0.0977326	0.0273338	0.0755028	0.027448	0.0540249	0.0994475
CLCN1	ENSG00000188037	35.4094	1.33276	0.193692	2.95841e-06	5.96545e-05	6.88079	2.95841e-06	5.96545e-05	3.76721e-05	1.59351e-12	1.89489e-11	0.264981	0.232169	0.271049	0.203972	0.476306	0.300945	0.316706	0.254044	0.201421	0.196905	0.433034	0.173701	0.715494	0.718213	1.10323	0.41332	0.503556	0.854081	0.537612	0.567015	0.756968	1.21302	0.647135	0.661314	0.437493	0.670668	0.380208	0.396808	0.531489	0.576942	0.267613	0.307374	0.45329	0.390881	0.357637	0.566963	0.312711	0.769411	0.347768	0.349662	0.280879	0.484292	0.275505	0.509011	0.259889	0.438305	0.216446	0.377184	1.11153	0.534025	0.987801	0.624823	0.655666	0.730494	0.886987	0.780637	0.591912	0.944539	0.639467	0.915553	0.277103	0.724246	0.385088	0.444781	0.78362
DIPK1C	ENSG00000187773	3.54501	1.33123	0.540615	0.0164808	0.0513468	2.46243	0.0164808	0.0513468	0.0324257	0.003228	0.00971711	0	0.0348051	0.0416187	0	0.0145541	0.0378153	0.0315304	0.0156358	0.0290386	0.0632036	0	0.027591	0.0296917	0.0939883	0.0569258	0.139812	0.103985	0.265813	0.0190378	0.0174335	0.101819	0.0712754	0.201906	0.0136901	0.0357372	0.0566121	0	0	0.0167486	0.017115	0	0	0.00849184	0.012481	0.0496584	0	0	0	0.0231845	0.016401	0	0.107054	0.0459855	0.122124	0.0377769	0.055193	0	0.0348338	0.0314733	0.0987165	0.0374178	0.0315948	0.0297603	0.0739285	0.0229719	0.298853	0.0309087	0.0604088	0.103509	0.0656168	0.0246494	0.0929481	0.0368794	0.0164037	0.0737632
MUC6	ENSG00000184956	0.659305	1.33108	1.78525	0.0808823	0.181415	0.745602	0.0808823	0.181415	0.114565	0.0704567	0.140419	0.000571972	0	0	0	0	0.0241058	0	0	0	0	0	0	0.171694	0.0293978	0.00990066	0	0.068186	0	0.0291084	0	0	0	0	0.00146467	0	0.016948	0.0002639	0	0	0	0	0.000312899	0	0	0	0.000587845	0.0137154	0	0	0	0.0176641	0	0	0	0	0	0	0	0.0439003	0.113432	0.0794125	0	0	0	0.0215971	0.0302923	0.0282379	0.0483684	0	0.00920079	0.00205648	0.0258126	0.00261496	0.00150939	0.0312035
PTGDR2	ENSG00000183134	30.9874	1.33075	0.14778	1.4792e-06	3.39146e-05	9.00499	1.4792e-06	3.39146e-05	2.14173e-05	8.02943e-20	1.75433e-18	0.419106	0.15162	0.177472	0.158842	0.286146	0.237954	0.230359	0.141371	0.249008	0.208023	0.258254	0.223716	0.594262	0.548691	0.70666	0.399871	0.489964	0.503704	0.614384	0.65325	0.678267	0.595803	0.561734	0.706434	0.182631	0.279654	0.172471	0.294258	0.345713	0.110567	0.274842	0.273605	0.24126	0.209372	0.238846	0.250891	0.309453	0.263136	0.31753	0.445447	0.585753	0.412273	0.40533	0.410559	0.208959	0.332765	0.277807	0.239816	0.791615	0.615273	0.981855	0.663211	0.545029	0.707264	0.78088	0.78803	0.798568	0.919566	0.696569	1.09081	0.228489	0.587752	0.350736	0.239509	0.781556
TRBV20-1	ENSG00000211747	0.817518	1.3295	1.15672	0.0615667	0.148824	1.14937	0.0615667	0.148824	0.0939829	0.0377698	0.082972	0.0998414	0	0.100312	0	0.1155	0.0331839	0.0830086	0	0.0338863	0	0	0	0	0.149712	0.178341	0	0.24382	0.362022	0.0979305	0.255775	0.93762	0.0831894	0	0	0.173749	0	0	0.195382	0	0.250374	0.248445	0.186699	0.121907	0	0	0	0	0	0	0.0740584	0	0.25291	0	0	0.0922503	0.0626375	0	0.081815	0.304595	0.113429	0	0.229596	0.168513	0	0.520926	0.679272	0	0.0827727	0.317991	0	0.038811	0.192367	0.0469726	0.0980463	0.201425
CHAC1	ENSG00000128965	453.466	1.32761	0.0625658	7.39602e-07	2.02096e-05	21.2194	7.39602e-07	2.02096e-05	1.27625e-05	2.32172e-100	1.39329e-97	6.56357	7.5085	6.13858	9.4303	8.00973	6.35756	6.98544	6.57827	7.65654	7.06122	7.25174	7.07339	21.9512	21.0763	18.6236	19.7882	16.2827	15.4276	17.9801	15.078	19.5859	17.7199	18.5004	18.7093	13.728	15.8922	15.1089	16.2583	14.7434	10.2882	15.2378	13.5379	16.6474	16.782	10.8622	14.5323	16.7858	14.4481	14.6946	14.889	15.0238	13.7021	14.6586	14.6252	14.5366	12.5504	12.6845	14.4534	21.0981	17.2663	21.0537	19.0817	15.847	17.8199	18.6098	17.5088	16.4916	18.9018	14.2876	19.4205	7.2179	18.3936	14.421	14.4682	18.1156
RHBDF1P1	ENSG00000234123	3.40941	1.32756	0.409948	0.00322822	0.0131935	3.23838	0.00322822	0.0131935	0.00833178	0.000353842	0.00133737	0.0475528	0.0257789	0.0271945	0	0.0476587	0.0373672	0.0413994	0.0309286	0.019061	0.0552887	0.0792056	0.0310971	0.0883139	0.102463	0.102641	0.0305633	0.102197	0.0698917	0.125076	0.138102	0.201383	0.163524	0	0.0809036	0.0233633	0	0.0482237	0.112791	0.0659922	0	0.105043	0.104606	0.0839347	0.0738265	0.073192	0.246603	0.0594742	0.0267937	0.0455995	0	0.029865	0.0700972	0.0452973	0.0481796	0.0739547	0.109074	0	0	0.0616854	0.0972225	0.172194	0.0469431	0.0585745	0.161464	0.128487	0.0492441	0.183502	0.107095	0.0905776	0.128595	0.0368777	0.100422	0.0423612	0.0781313	0.107132
KRTAP5-8	ENSG00000241233	1.48438	1.32614	0.72883	0.0446996	0.114621	1.81955	0.0446996	0.114621	0.0723838	0.0158153	0.0391936	0	0.0448254	0	0.0602651	0	0.048714	0	0	0.0165674	0	0.0924846	0.026937	0.102313	0	0.0974724	0.10634	0.0593398	0.181785	0.130224	0	0.116113	0.162666	0	0	0.0408465	0	0	0	0	0	0	0.0910721	0.0292899	0	0	0	0	0.0465278	0.0264665	0.056068	0.0516585	0	0.0786533	0	0.0431873	0.031455	0.0490965	0.0798162	0.107891	0.0562853	0.128314	0.0819259	0.121841	0.253126	0.197396	0.0425832	0.0534498	0.10326	0.0787036	0.19995	0.0241494	0.0796877	0.0385774	0.013434	0.118727
SDS	ENSG00000135094	11.678	1.32541	0.233719	7.39602e-07	2.02096e-05	5.67095	7.39602e-07	2.02096e-05	1.27625e-05	4.611e-09	3.71348e-08	0.261428	0.329677	0.172436	0.205428	0.159713	0.0992788	0.161969	0.194277	0.193781	0.19547	0.255525	0.176895	0.437379	0.550706	0.6619	0.418086	0.335069	0.342391	0.430908	0.430314	0.40712	0.575702	0.673561	0.823936	0.335855	0.279468	0.483454	0.131617	0.0516351	0.682094	0.219233	0.114226	0.22499	0.220998	0.261258	0.0768493	0.186778	0.189353	0.366351	0.148929	0.186198	0.205178	0.177629	0.274106	0.146892	0.353412	0.353769	0.256738	0.835414	0.795309	0.832961	0.59901	0.342439	0.420678	0.738343	0.79399	0.607224	0.817111	0.580616	0.641222	0.20049	0.507256	0.237111	0.256806	0.667026
RDH16	ENSG00000139547	57.1117	1.32412	0.119089	7.39602e-07	2.02096e-05	11.1188	7.39602e-07	2.02096e-05	1.27625e-05	6.87398e-29	2.55339e-27	0.463106	0.458541	0.192337	0.443806	0.459473	0.529483	0.407	0.283281	0.461175	0.367061	0.283031	0.584666	1.17995	1.01097	1.1643	1.11493	1.09929	0.912247	1.07109	1.30528	1.04968	1.07135	1.03463	1.1867	0.39281	0.397659	0.54337	0.409062	0.395244	0.812427	0.269881	0.463446	0.343129	0.266179	0.279455	0.552613	0.711654	0.60715	0.552228	0.594194	0.780145	0.5612	0.668281	0.495679	0.451747	0.477681	0.291448	0.498818	1.49446	1.59408	1.40077	1.55522	0.918531	1.67243	1.4265	1.6506	1.5013	1.43778	1.50462	1.71447	0.41108	1.10004	0.557519	0.427106	1.48923
TFR2	ENSG00000106327	13.5588	1.32346	0.227668	2.95841e-06	5.96545e-05	5.81313	2.95841e-06	5.96545e-05	3.76721e-05	1.83265e-09	1.5568e-08	0.142399	0.242354	0.140853	0.227522	0.220475	0.142845	0.254366	0.190351	0.141717	0.366125	0.0771474	0.155033	0.418093	0.88826	0.454913	0.350185	0.410066	0.357408	0.58461	0.434221	0.429772	0.578181	0.513633	0.500672	0.251812	0.294152	0.317075	0.112677	0.277532	0.215369	0.163848	0.161618	0.225635	0.127211	0.224568	0.321334	0.346591	0.188241	0.278275	0.198028	0.347194	0.356787	0.259636	0.394766	0.340242	0.373724	0.108687	0.357608	0.836216	0.246276	0.452031	0.788575	0.585456	0.763412	0.809262	0.808851	0.59289	0.691155	0.723895	0.626192	0.191766	0.493334	0.295815	0.224403	0.660351
SPNS2	ENSG00000183018	135.773	1.32344	0.0859279	7.39602e-07	2.02096e-05	15.4018	7.39602e-07	2.02096e-05	1.27625e-05	4.49531e-54	5.95078e-52	1.10835	1.43322	1.29526	1.03694	1.18697	1.48508	1.23766	2.04086	1.24628	1.16285	1.15707	1.23516	3.71757	4.20823	3.72681	3.47451	3.14568	2.92902	2.95889	3.42384	2.68074	3.00188	2.84073	3.07489	2.16254	1.34192	1.6362	2.65513	1.55547	1.28829	1.96449	1.68385	1.87653	1.69277	1.1141	1.97944	1.43257	1.00297	1.03077	1.29794	2.26479	1.48691	1.33955	1.40229	1.21638	1.29904	1.64979	1.70537	4.38154	4.37346	4.80981	3.45229	2.93138	4.35468	4.20091	3.42633	3.55411	4.08469	3.56654	4.0302	1.30214	3.26523	1.42736	1.74589	3.93049
SMOC2	ENSG00000112562	23.639	1.32324	0.212833	5.17722e-06	9.1452e-05	6.21728	5.17722e-06	9.1452e-05	5.77524e-05	1.44632e-10	1.40648e-09	0.370478	0.186004	0.0816173	0.125281	0.148781	0.236928	0.124693	0.128509	0.182216	0.100482	0.205842	0.22695	0.612139	0.429468	0.302642	0.456273	0.26637	0.521058	0.427782	0.41436	0.538927	0.323285	0.533621	0.82075	0.0419918	0.167826	0.367118	0.194612	0.159072	0.105619	0.109094	0.157332	0.191676	0.163018	0.152066	0.131909	0.235156	0.286731	0.172061	0.267683	0.323455	0.147497	0.350414	0.174404	0.41284	0.196875	0.293699	0.248225	0.448569	0.312378	0.58308	0.604383	0.387751	0.369055	0.352076	0.536134	0.677977	0.37829	0.419745	0.71719	0.176482	0.470556	0.259087	0.161778	0.482219
NGB	ENSG00000165553	0.584789	1.32184	1.31045	0.103891	0.22304	1.00869	0.103891	0.22304	0.140851	0.0718433	0.142772	0	0	0	0	0	0.00963838	0	0	0.00983393	0	0	0.00801882	0.0303112	0	0.00963014	0	0.0703916	0	0	0.0356781	0.0690545	0.0482699	0	0	0	0.0191918	0	0	0	0	0.0723488	0.0270188	0	0	0	0	0	0	0.0156871	0	0.0307805	0.0362129	0.0155978	0	0.0509519	0	0	0	0.0212479	0	0.0254132	0.0807495	0	0	0.0390434	0	0.0948091	0.0122923	0.0233932	0.0442955	0.00229093	0.0219446	0.0124359	0.00987995	0.028437
LYPD5	ENSG00000159871	32.5711	1.32149	0.155502	7.39602e-07	2.02096e-05	8.49821	7.39602e-07	2.02096e-05	1.27625e-05	4.88486e-18	9.27677e-17	0.34942	0.476216	0.313042	0.759933	0.461488	0.368242	0.782717	0.247062	0.591275	0.509035	0.436056	0.443792	1.20971	1.56542	0.99562	1.22971	0.955705	1.28028	1.1701	0.83622	1.38296	0.880683	1.5081	1.19861	0.752369	0.497166	0.350362	0.289708	0.790577	0.573584	0.503936	0.834911	0.436337	0.801699	0.646459	0.529908	0.582078	0.52507	0.893367	0.524023	0.890678	0.913975	0.59301	0.830204	0.807952	0.493423	0.878246	0.752236	2.06305	1.84733	1.93666	1.57233	1.29469	1.37093	1.65202	1.41254	1.27651	1.86249	1.28116	1.89381	0.47819	1.18443	0.723689	0.583918	1.62196
IQCA1L	ENSG00000278685	39.3673	1.32079	0.197037	7.39602e-07	2.02096e-05	6.70325	7.39602e-07	2.02096e-05	1.27625e-05	6.08056e-12	6.79659e-11	0.72709	0.287402	0.663743	0.328168	0.88554	0.882493	0.467146	0.141628	0.331702	0.393793	0.518012	0.322465	1.20561	1.4426	1.51498	1.58627	1.0508	1.3771	1.30368	0.95487	1.42825	1.14153	1.28827	0.965602	0.621299	0.392256	0.714725	0.72209	0.288408	0.519977	0.468892	0.380537	0.268496	0.379383	0.188041	0.207599	0.430659	0.402644	0.491941	0.514307	0.756541	0.267282	0.329905	0.316091	0.448477	0.515881	0.370814	0.350218	1.58809	1.06651	1.48547	1.84769	0.829558	1.84984	1.19167	1.58936	1.23208	1.25923	1.13372	1.05995	0.495765	1.27163	0.432897	0.429309	1.34443
TDGF1P3	ENSG00000225366	3.3132	1.32058	0.767108	0.123133	0.256454	1.72151	0.123133	0.256454	0.161952	0.0138766	0.0349567	0.071317	0.00858039	0	0	0.0206909	0.0318936	0.0374046	0	0.0285817	0	0.0233709	0.00929708	0.02256	0.0173702	0.0547744	0.403379	0	0.402537	0.0615549	0.0480924	0.0234316	0.0327278	0	0.0211719	0.0325525	0.018628	0.0376345	0	0	0.023625	0	0.0182909	0.0117242	0.0199232	0.017026	0	0	0.0375255	0.0169185	0.0151357	0.210471	0	0.0146629	0	0	0.0290048	0	0	0.116288	0	0.215909	0.0547592	0.0232295	0.0249822	0.0392619	0.0565792	0.0261254	0.12587	0.0492941	0.0232812	0.0192613	0.0906333	0.0269765	0.0149504	0.062965
FGF17	ENSG00000158815	16.6809	1.32048	0.211853	5.17722e-06	9.1452e-05	6.23301	5.17722e-06	9.1452e-05	5.77524e-05	1.41869e-10	1.3816e-09	0.176985	0.207658	0.125477	0.201042	0.234298	0.153898	0.183424	0.145676	0.28435	0.337782	0.288283	0.174192	0.85801	0.360576	0.679091	0.281776	0.397078	0.834813	0.437148	0.67005	0.61576	0.538729	0.406966	0.665889	0.200833	0.228206	0.250012	0.285343	0.0506246	0.0889002	0.269066	0	0.0775549	0.195643	0.130497	0.380232	0.183269	0.304532	0.206207	0.314178	0.405668	0.324366	0.266902	0.359834	0.199127	0.222478	0.130182	0.666183	0.553797	0.49624	0.982451	0.550116	0.553675	0.555046	0.717912	1.00911	0.597606	0.673383	0.601121	0.688166	0.209422	0.562157	0.298577	0.179743	0.664885
TRIM17	ENSG00000162931	3.2504	1.3204	0.454215	0.00231643	0.00996782	2.907	0.00231643	0.00996782	0.00629472	0.00085003	0.0029547	0.122308	0.0160599	0.0379414	0.161534	0.033521	0.0544672	0.0481673	0.0464653	0.0329654	0.0550698	0.0299742	0.0270374	0.171842	0.144394	0.122048	0.178275	0.0685735	0.121583	0.147765	0.0588095	0.0388844	0.0684232	0.150086	0.18797	0.132453	0.0421427	0.101561	0.0326214	0.12343	0	0.0482735	0.0722379	0.0787522	0.0278997	0.0138448	0.03199	0.149195	0.152849	0.034456	0.0700157	0.0844459	0.139207	0.0558217	0.0836567	0.0420006	0.0496174	0.080162	0.0260113	0.256807	0.0563939	0.237134	0.0844624	0.149354	0.188796	0.227007	0.125236	0.0907319	0.175481	0.214662	0.214653	0.0554593	0.121554	0.0806199	0.0587671	0.168393
CYP2B6	ENSG00000197408	11.605	1.31902	0.23346	8.87523e-06	0.00014077	5.64987	8.87523e-06	0.00014077	8.88967e-05	5.31721e-09	4.24074e-08	0.13526	0.105937	0.11528	0.244126	0.171196	0.18623	0.174773	0.0653098	0.146691	0.118109	0.143437	0.151402	0.350637	0.414496	0.520726	0.530384	0.346089	0.373479	0.350089	0.36611	0.24425	0.165097	0.444364	0.467265	0.105185	0.0785815	0.409122	0.118895	0.139749	0.143984	0.14848	0.165834	0.132244	0.24363	0.170064	0.150155	0.309876	0.259512	0.256869	0.181764	0.547162	0.150185	0.0842433	0.261398	0.0654866	0.214071	0.161825	0.480902	0.574541	0.410578	0.299211	0.489421	0.22129	0.329815	0.508132	0.457358	0.43505	0.432371	0.347942	0.352012	0.146479	0.381082	0.247775	0.16716	0.40481
RAG2	ENSG00000175097	3.71326	1.31769	0.580268	0.0100445	0.0337223	2.27083	0.0100445	0.0337223	0.0212958	0.00374645	0.011102	0.0379554	0.191255	0.0434022	0	0.0152071	0.014908	0.0893622	0.0493786	0.0304209	0.0110472	0.11918	0.0333269	0.0702837	0.0327192	0.178759	0.321211	0.162034	0.149632	0.0300055	0.0826419	0.14421	0.074657	0.296614	0.242765	0	0.0803352	0.0191854	0.0224555	0.141964	0.135208	0.304593	0.0208928	0.0134039	0.10723	0.21689	0.0437865	0	0	0.13368	0	0.127459	0	0.012072	0.0578191	0	0.0290168	0.243382	0.0183124	0.0328144	0.139799	0.0786409	0.347074	0.150262	0.112536	0.179749	0.105268	0.136722	0.0666059	0.0181006	0.127297	0.0529537	0.148794	0.0518118	0.092162	0.124572
ST8SIA3	ENSG00000177511	6.04549	1.31704	0.499427	0.012094	0.0394578	2.6371	0.012094	0.0394578	0.0249178	0.0015651	0.00510507	0.0127191	0.012302	0.0145345	0.00621868	0.00680568	0.0101765	0.00764992	0.0110443	0.0069889	0.0626423	0.0187834	0.0055865	0.0157358	0.0948175	0.0692195	0.0273837	0.0121912	0	0.0561568	0.0184417	0.0119988	0.0376419	0.151675	0.019386	0.0166086	0.0133321	0.00427075	0.00504647	0.00592624	0.00603738	0.159298	0.0140426	0.020987	0.00441425	0	0.0147209	0	0.00962054	0.0244282	0.0135942	0.0214391	0.160997	0.208504	0.00867484	0.00876669	0.0130485	0.0101593	0.012309	0.0549376	0.0175402	0.111526	0.0250824	0.0668477	0.0703187	0.0814088	0.140653	0.0883526	0.251273	0.102405	0.022904	0.014621	0.0428874	0.0409618	0.022057	0.0861041
ALG1L9P	ENSG00000254978	1.30173	1.31614	0.719517	0.0590768	0.144486	1.8292	0.0590768	0.144486	0.0912436	0.0174548	0.042704	0	0	0	0	0.0900401	0.0886423	0	0.149389	0.0883912	0.0644797	0	0.143235	0.138245	0.096987	0.349787	0.284125	0	0	0.173446	0	0	0.435553	0.467536	0.3705	0.112489	0.173774	0.116135	0.12932	0	0	0.162652	0	0	0	0	0	0.141993	0.123542	0	0	0	0	0	0	0	0.0838135	0	0	0	0.148041	0.230155	0.0743591	0.0537673	0.150109	0.107073	0	0.145288	0.383921	0.105369	0.206051	0.0520148	0.193015	0.0291124	0.0578641	0.133678
RPL7P35	ENSG00000233518	0.431958	1.31572	1.42542	0.0499248	0.126512	0.923039	0.0499248	0.126512	0.0798932	0.0954441	0.180762	0	0	0	0	0.0296024	0	0	0	0	0	0	0.0237358	0	0.0637959	0.02887	0	0	0.106682	0.114782	0	0	0.0721076	0.204822	0	0.219533	0	0	0	0.202067	0	0	0	0	0	0.0762277	0	0	0.082137	0	0.0328552	0	0	0	0.146647	0	0	0	0.0707839	0.0643116	0.198772	0.0756716	0.243747	0.0357268	0.049926	0.0700265	0.150029	0.286353	0.0364163	0.208678	0.178822	0.00444485	0.049255	0.027702	0.0414856	0.133207
AC007663.1	ENSG00000161132	5.16002	1.31562	0.33706	7.39602e-07	2.02096e-05	3.90322	7.39602e-07	2.02096e-05	1.27625e-05	3.10126e-05	0.000142771	0.118202	0.113425	0.0901944	0.0571939	0.0788264	0.0462236	0	0.0512326	0.141484	0.138859	0.0876904	0.127848	0.242651	0.237576	0.185963	0.357567	0.281504	0.176567	0.247224	0.343689	0.165305	0.195734	0.163997	0.488707	0.154926	0.214476	0.0400312	0.138789	0.113804	0.224863	0.231247	0.0864122	0.194491	0.284137	0.0404525	0.0905011	0.101317	0.30913	0.102273	0.0532313	0.343288	0	0.248846	0.081453	0	0.0298604	0	0.155554	0.412756	0.373952	0.121769	0.207204	0.192781	0.133424	0.239153	0.565923	0.304155	0.294044	0.448166	0.453371	0.0875983	0.257207	0.118746	0.151177	0.312225
CLIC2	ENSG00000155962	28.0189	1.31464	0.228158	0.000144222	0.000966996	5.76199	0.000144222	0.000966996	0.000610662	2.47696e-09	2.06706e-08	0.257358	0.346084	0.215795	0.288261	0.557183	0.566934	0.326692	0.334829	0.395007	0.419285	0.413352	0.304173	0.781065	1.85932	0.744396	1.4709	0.299664	1.10536	0.847044	1.12981	1.46628	0.992307	0.478949	0.787696	0.513609	0.648756	0.432575	0.418693	0.59659	0.397566	0.530191	0.500692	0.386242	1.07532	0.275669	0.431436	0.465586	0.579942	0.7729	0.469494	0.987118	0.508021	0.619371	0.740302	0.515784	0.310402	0.655795	0.485643	1.52613	0.607969	1.03136	1.37214	0.73103	1.6312	1.43913	0.408572	1.24256	1.05625	0.865496	1.01563	0.368746	0.996899	0.59253	0.517278	1.07729
AC120498.5	ENSG00000260991	0.410667	1.31418	2.58192	0.0164732	0.0513425	0.508992	0.0164732	0.0513425	0.032423	0.122029	0.22157	0	0	0	0	0	0	0	0	0	0	0	0	0	0	0.240532	0	0	0	0.304751	0	0.411554	0	0.854672	0.658866	0	0	0	0	0	0	0	0	0	0	0	0	0	0	0	0.130115	0	0	0	0	0	0	0	0	0.554545	0.399486	0.30782	0	0.422402	0.206077	0.868985	0.296858	0	0.145066	0.553269	0.560959	0	0.205865	0.0108429	0	0.359622
ADCY5	ENSG00000173175	151.778	1.31385	0.130809	7.39602e-07	2.02096e-05	10.044	7.39602e-07	2.02096e-05	1.27625e-05	2.35808e-24	6.81068e-23	1.00875	0.693192	0.643517	1.11557	0.635474	0.618397	0.948756	0.581981	0.568982	0.896336	0.664574	1.27329	1.87273	2.13345	1.96493	2.7335	1.93496	1.57385	1.54008	1.9056	2.22196	1.94625	2.29191	2.32035	1.5481	0.938339	0.812568	1.37754	0.752356	1.45562	0.883335	1.24603	0.786238	0.989333	1.28517	1.02346	1.32329	0.986359	0.679702	1.1369	1.81387	0.758336	0.966578	0.871047	0.984657	0.741821	0.522463	0.83669	3.06337	2.44372	2.71817	2.50627	1.40485	3.03242	2.36046	2.58961	1.7269	2.26382	1.59196	2.50406	0.804068	2.03663	0.968476	1.09151	2.35047
PES1P2	ENSG00000229268	0.612623	1.31297	1.22386	0.00903521	0.0311182	1.07281	0.00903521	0.0311182	0.0196513	0.0560269	0.115709	0	0.019431	0	0	0	0	0.023406	0	0	0	0	0	0.033203	0.0231974	0.0105473	0.0345879	0	0.039502	0	0.0390889	0.0378139	0	0.0748034	0	0	0	0	0	0	0	0	0	0	0	0	0	0.0335918	0	0.017181	0.0243918	0	0	0.0170785	0	0	0	0.0320081	0	0.0465566	0	0.0556397	0.0176933	0.0132444	0.0182689	0.0342104	0	0	0.0269144	0.0256167	0.0970712	0.00356975	0.0243953	0.0103543	0	0.0279346
ACER1	ENSG00000167769	7.54927	1.31205	0.29761	3.32821e-05	0.000323919	4.40861	3.32821e-05	0.000323919	0.000204556	3.26597e-06	1.78429e-05	0.134289	0.0848675	0.0768659	0.194993	0.188779	0.0780705	0.175962	0	0.175484	0.0391967	0.111814	0.117806	0.504603	0.324175	0.299444	0.357591	0.095827	0.343445	0.206899	0.243386	0.517641	0.295816	0.373321	0.229444	0.165152	0.185522	0.206089	0.0811238	0.0465144	0.0956626	0.38827	0.19902	0.227944	0.129596	0.137558	0.0617445	0.252926	0.118304	0.171686	0.16629	0.170554	0.345538	0.085335	0.1036	0.314209	0.0769022	0.158844	0.0645021	0.188518	0.182429	0.276555	0.274521	0.213321	0.351334	0.268865	0.17247	0.215612	0.355091	0.287294	0.181464	0.114844	0.315966	0.169057	0.16035	0.24729
NANOS2	ENSG00000188425	6.86721	1.31132	0.305012	0.000144222	0.000966996	4.29925	0.000144222	0.000966996	0.000610662	5.59903e-06	2.94339e-05	0.120799	0.0653378	0.138206	0.0879142	0.145092	0.118332	0.104947	0	0.0482931	0.157727	0.0671283	0.0885141	0.223413	0.390343	0.307535	0.232557	0.0432214	0.442646	0.17432	0.307122	0.254175	0.296323	0.167807	0.239196	0.0889721	0.188402	0.122457	0	0.209058	0.12919	0.0444072	0.0331755	0.085246	0.0935924	0.185975	0.0695075	0.188571	0.0679134	0.0385372	0.0956199	0.264191	0.177933	0.172216	0.0610044	0.0626837	0.0689318	0.107518	0.0581534	0.104507	0.369664	0.343088	0.258074	0.178045	0.286802	0.402691	0.342106	0.0776996	0.437249	0.315765	0.41759	0.095191	0.256555	0.113606	0.104165	0.29444
CD247	ENSG00000198821	21.9667	1.31062	0.224975	3.32821e-05	0.000323919	5.82562	3.32821e-05	0.000323919	0.000204556	1.25771e-09	1.0921e-08	0.373284	0.232289	0.545479	0.424303	0.445758	0.298294	0.457956	0.721429	0.260239	0.369809	0.130126	0.269834	0.933907	1.45284	1.08628	1.05375	0.786925	1.25989	0.777104	0.516618	0.853387	1.14296	0.66825	0.446724	0.36733	0.365299	0.416425	0.533107	0.273246	0.265172	0.546797	0.388124	0.18406	0.430804	0.190535	0.186912	0.484307	0.358637	0.202601	0.894191	0.512399	0.431247	0.517458	0.624639	1.12035	0.359757	0.740514	0.736821	0.869935	0.892991	1.20491	1.13796	0.776167	1.12671	1.20566	0.98983	0.969484	1.0055	1.02477	1.46281	0.3774	0.914887	0.58191	0.345651	1.05556
HSD3BP1	ENSG00000187481	2.14384	1.31041	0.501069	0.00128945	0.00614873	2.61522	0.00128945	0.00614873	0.00388295	0.0028031	0.00859321	0	0.0644365	0.0513137	0	0.0896385	0.0350141	0.0775063	0	0.0178621	0.05181	0	0.0580505	0.110346	0.193003	0.105117	0.17196	0	0.130571	0.140324	0.0651883	0.187711	0.131538	0.0621406	0.201749	0	0	0.136796	0	0	0.127942	0.0656813	0	0.0631864	0	0	0	0	0	0.0570856	0.0805313	0.11131	0.0659038	0.0565086	0	0.0466184	0.06778	0	0	0.349284	0.181981	0.0922103	0.0883915	0.109387	0.151637	0.15608	0.0458821	0.0576703	0.178033	0.16966	0.107887	0.037136	0.12497	0.0404781	0.0328005	0.140675
TDO2	ENSG00000151790	5.00699	1.30957	0.369097	0.000495534	0.00268827	3.54804	0.000495534	0.00268827	0.00169766	0.000102993	0.000434311	0.0757036	0.111388	0.0831131	0.337637	0.148912	0.118925	0.0842559	0.0450725	0.0476982	0.209431	0.0433896	0.119038	0.642542	0.341365	0.307713	0.120308	0.177434	0.272435	0.183555	0.498354	0.132991	0.415449	0.307474	0.257174	0.221971	0.199727	0.27904	0.249433	0.249299	0.38732	0.154563	0.196153	0.442027	0.118763	0.212526	0.329976	0.156183	0.115793	0.162519	0.199393	0.327773	0.193144	0.251494	0.452186	0.141809	0.23994	0.113428	0.0375299	0.446381	0.263989	0.319611	0.280193	0.18096	0.355593	0.250934	0.337918	0.248448	0.330822	0.522444	0.617248	0.118714	0.304733	0.199266	0.2534	0.346212
HLA-DPB2	ENSG00000168379	0.859262	1.30891	2.64393	0.1129	0.237258	0.495063	0.1129	0.237258	0.14983	0.0546459	0.113307	0	0	0	0	0	0.00963303	0	0	7.78884e-05	0	0	0	0	0.00855302	0.103039	0	0	0.0378866	0.0538017	0.0101007	0.00743959	0	0.598593	0	0	0.0289868	0.00891097	0.0485496	0.0285136	0	0	0.0153344	0.0361276	0.000553523	0	0.0443011	0.0122203	0	0.00277434	0.0253919	0	0	0.0115344	0.0851011	0.0322302	0	0	0.000482548	0.285416	0.0111737	0	0.11693	0.022033	0	0.0617964	0.0200673	0.0161141	0.169378	0.154884	0.107812	0.000809243	0.0682845	0.0141446	0.0176065	0.0804671
IFITM3P6	ENSG00000258352	0.593603	1.30815	1.80856	0.0685332	0.161886	0.723311	0.0685332	0.161886	0.102232	0.056817	0.117099	0	0	0	0	0	0	0	0.234813	0	0	0	0	0	0.211721	0.139196	0	0.758392	0	0.450332	0	0	0	0.494004	0	0	0	0	0	0	0.259783	0	0	0	0	0	0	0	0.194015	0	0	0	0	0.147165	0	0	0	0	0	0.15816	0	0.24345	0.238336	0	0.119923	0.432371	0.17589	0.870626	0.257269	0	0.148565	0.0195678	0.171137	0.0284316	0.0216485	0.220383
CREB3L3	ENSG00000060566	27.8255	1.30813	0.190321	3.32821e-05	0.000323919	6.87329	3.32821e-05	0.000323919	0.000204556	1.37079e-12	1.64306e-11	0.156653	0.251771	0.278632	0.228878	0.202261	0.248652	0.438948	0.697783	0.193609	0.283825	0.173799	0.2174	0.472808	0.76528	0.795457	0.953418	0.474342	0.538711	0.679906	0.785457	0.882355	0.462347	0.557072	0.474952	0.182948	0.327033	0.444139	0.226687	0.266332	0.419081	0.306453	0.287523	0.329672	0.324892	0.232132	0.25057	0.384738	0.355497	0.261998	0.218043	0.592374	0.400882	0.299114	0.418616	0.451586	0.439866	0.317137	0.290088	0.747442	0.546836	1.37291	0.617832	0.357454	0.65475	0.691924	0.818126	0.447744	0.614183	0.688822	0.706877	0.281018	0.653509	0.369162	0.299789	0.688742
MAS1	ENSG00000130368	14.9123	1.30755	0.221838	8.87523e-06	0.00014077	5.89417	8.87523e-06	0.00014077	8.88967e-05	1.21025e-09	1.05327e-08	0.0348028	0.0335129	0.0101051	0.0384374	0.0216027	0.0225142	0.0396263	0.016983	0.0336457	0.0414317	0.0450915	0.0358308	0.0615213	0.0645296	0.0722287	0.125145	0.0562804	0.109625	0.0900537	0.0521203	0.0386413	0.0691628	0.115591	0.110307	0.0432017	0.0561965	0.0438222	0.0362877	0.0243833	0.0372695	0.025827	0.0816665	0.0343121	0.0615928	0.0181127	0.027002	0.0381855	0.0494848	0.0363196	0.0381554	0.055448	0.0202917	0.0342549	0.06011	0.0225775	0.0303423	0.067966	0.0548479	0.0942216	0.078198	0.0960964	0.0778032	0.079086	0.0831565	0.0695063	0.06342	0.105148	0.100151	0.0803239	0.0759821	0.031132	0.0804338	0.042332	0.0408062	0.083591
LNX1	ENSG00000072201	17.8699	1.30731	0.339709	0.00182978	0.00813771	3.84832	0.00182978	0.00813771	0.00513901	2.27722e-05	0.000107192	0.322485	0.179709	0.177234	0.150068	0.0846215	0.151053	0.166244	0.406501	0.14773	0.0644476	0.0390053	0.119623	0.383683	0.607009	0.218162	0.196566	0.484004	0.855331	0.507167	0.612202	0.128662	0.295214	0.705872	0.160357	0.128498	0.333498	0.153864	0.122727	0.126693	0.268144	0.0815853	0.108143	0.461334	0.179086	0.232383	0.221782	0.632259	0.189633	0.177786	0.181019	0.167079	0.0519401	0.140936	0.421839	0.307558	0.300865	0.442336	0.254139	0.265006	0.526236	0.446352	0.231221	0.233152	0.466372	0.316805	0.389105	0.561925	0.36813	0.346118	0.550109	0.167393	0.429519	0.272282	0.201478	0.391711
GCK	ENSG00000106633	34.8951	1.30685	0.138756	7.39602e-07	2.02096e-05	9.41834	7.39602e-07	2.02096e-05	1.27625e-05	1.81235e-21	4.38552e-20	0.503105	0.410187	0.456752	0.372402	0.554254	0.578547	0.427079	0.608777	0.540423	0.409963	0.363297	0.549126	1.69983	0.979382	1.41234	1.06735	1.10381	1.14492	1.15646	1.01453	1.25903	1.29598	1.01413	1.80257	0.63438	0.819238	0.485144	0.365745	0.378826	0.580167	0.691371	0.623731	0.318151	0.680704	0.789643	0.684621	0.801705	0.895262	0.412943	0.382579	0.736488	1.22871	0.871633	0.518743	0.37151	0.361929	0.599396	0.622296	1.65639	1.70691	1.82897	1.98973	0.964933	1.86467	1.65976	1.36141	0.850219	1.92379	1.37608	2.03509	0.481159	1.24586	0.650266	0.587643	1.6015
DES	ENSG00000175084	70.4646	1.30672	0.141435	7.39602e-07	2.02096e-05	9.239	7.39602e-07	2.02096e-05	1.27625e-05	8.75199e-21	2.02352e-19	1.10551	1.1627	1.58929	1.11676	1.57683	1.66944	1.20709	1.5252	1.20353	1.05814	0.529602	1.53174	3.26123	2.99738	3.87666	4.06072	2.06879	3.37982	3.64727	3.53444	3.6596	2.06285	2.90197	3.567	2.26659	1.61323	2.88329	0.936645	1.76878	1.53781	3.08713	2.07873	2.51305	1.64529	2.03463	2.4808	1.06872	2.12219	1.3583	1.70762	1.88192	1.45574	2.14098	1.18897	1.92299	2.3087	2.16696	2.10845	4.45815	2.82951	5.38493	4.09053	2.04403	3.79052	3.14245	4.36854	4.28234	4.31017	2.33764	3.71005	1.27298	3.25148	1.78596	2.0705	3.72907
TDGF1	ENSG00000241186	6.30825	1.30643	0.312854	0.000857939	0.00430699	4.17584	0.000857939	0.00430699	0.00271988	1.19781e-05	5.94609e-05	0.128187	0.0917422	0	0.0603677	0.0963365	0.113163	0.0907976	0.0537313	0.0990978	0.147986	0.150189	0.131664	0.306908	0.365665	0.460972	0.203388	0.236111	0.0830501	0.404829	0.120816	0.116123	0.163054	0.295668	0.324169	0.408792	0.0968912	0.115693	0.242044	0.171001	0.0588715	0.121252	0.0454821	0.235451	0.127929	0.220124	0.0544303	0.0588667	0.0533202	0.0969611	0.128725	0.122808	0.143682	0.345323	0.0957372	0.173936	0.171218	0.115275	0.160471	0.341167	0	0.305091	0.189244	0.181569	0.333851	0.276742	0.326309	0.205503	0.455948	0.231804	0.81888	0.0969385	0.25673	0.13886	0.158163	0.305509
APOL1	ENSG00000100342	32.0128	1.30618	0.18451	7.39602e-07	2.02096e-05	7.07919	7.39602e-07	2.02096e-05	1.27625e-05	5.03003e-13	6.29162e-12	0.825064	0.605776	0.583112	0.562016	0.780386	0.948656	0.402193	0.900324	0.564805	0.59996	0.45279	0.684433	1.50122	2.42925	2.3836	1.43342	1.03592	1.70594	1.34877	2.30912	2.0605	1.17667	1.83003	1.2533	0.601206	1.09206	0.630447	0.805808	0.685811	0.441586	0.527745	0.883704	0.550574	0.447989	0.572575	1.46195	0.405524	1.38987	0.606532	0.760949	1.0864	0.633493	0.965164	1.00825	1.11893	0.62317	0.845456	0.202936	3.22917	1.07868	1.74265	2.81204	1.52945	1.47411	2.07922	2.02937	1.6621	2.27487	2.07445	2.50794	0.659126	1.70565	0.80389	0.725121	2.04117
THSD7B	ENSG00000144229	4.77772	1.30245	0.630264	0.00860111	0.0297172	2.06652	0.00860111	0.0297172	0.0187666	0.00524662	0.014897	0.117078	0.0107413	0.0169361	0.0217149	0	0.00583492	0.00648533	0.0184204	0.00297667	0.0216346	0	0.110626	0.0457923	0.038339	0.189658	0.0382497	0.0212907	0.0438684	0.0594453	0.0429822	0.0209436	0.112861	0.0309718	0.0323127	0.0138657	0.0116364	0.0224079	0.00880569	0	0	0.0109533	0.0163505	0.0157135	0.00770628	0	0.00856937	0.0184407	0.0167943	0.0189657	0.0510043	0.0280606	0.0328301	0.0141973	0.00756747	0.00766306	0.0916018	0	0.0214977	0.0384078	0.030465	0.118148	0.0633124	0.0180924	0.133996	0.0378055	0.0308092	0.0843717	0.0567605	0.0709183	0.13025	0.0277041	0.0563929	0.0257186	0.00966739	0.0677781
C4orf45	ENSG00000164123	2.61508	1.30157	0.493869	0.0092212	0.031732	2.63544	0.0092212	0.031732	0.0200389	0.00255667	0.00793414	0.144211	0.0911792	0.0441437	0	0.125573	0.08402	0.123621	0	0.116505	0.0446605	0	0.164929	0.136013	0.310245	0.35124	0.386377	0.212724	0.103842	0.460966	0.676701	0	0.140314	0.199253	0.0803425	0.0379107	0	0.177027	0.0906014	0.0532352	0.110053	0	0.235784	0.101457	0.07357	0	0.246717	0.588321	0.57406	0.116113	0.127934	0.862611	0.162448	0.0243665	0.0387969	0.225949	0	0	0.174809	0.308211	0.096723	0.459037	0.420748	0.285155	0.449763	0.431496	0.365075	0.185656	0.217218	0	0.238377	0.0782368	0.254835	0.241284	0.093863	0.288121
FAM90A8P	ENSG00000285937	0.81638	1.30123	2.09319	0.1129	0.237258	0.621649	0.1129	0.237258	0.14983	0.0584967	0.120111	0	0	0	0	0.0231629	0	0	0	0	0	0	0	0	0.21761	0.0885512	0	0	0	0.0849353	0	0	0	0	0.146536	0	0	0	0	0	0	0	0	0	0	0	0	0	0	0	0	0	0	0	0	0	0	0.112731	0	0	0	0.124607	0	0	0	0.0521788	0.171032	0	0.336538	0	0.157573	0.00193024	0.0448027	0.00939424	0	0.0701608
MAGEB6B	ENSG00000232030	0.475959	1.30115	1.42822	0.0499248	0.126512	0.911026	0.0499248	0.126512	0.0798932	0.0834571	0.161668	0	0	0	0	0	0	0	0	0	0.0231499	0	0.0068456	0.147798	0.0344555	0.0156458	0	0.0571523	0	0.0418218	0	0	0	0.0554936	0	0	0	0	0	0	0	0	0	0	0	0	0	0	0	0	0	0	0	0	0	0	0	0	0	0	0	0	0	0	0	0.0163835	0	0	0.0245647	0	0	0.00249962	0.0293639	0	0	0.00341235
TEKT3	ENSG00000125409	36.3008	1.30091	0.163092	5.17722e-06	9.1452e-05	7.97655	5.17722e-06	9.1452e-05	5.77524e-05	3.62846e-16	5.93858e-15	0.800365	0.824854	1.12025	0.406753	0.545009	0.665096	0.54225	0.948358	0.794136	0.452241	0.86196	0.786885	2.08344	1.58998	1.94506	2.19119	1.03904	1.80782	1.50547	0.986712	2.23562	2.0943	1.84878	2.41446	1.15551	0.881522	1.17834	0.522675	0.832473	1.2036	1.16657	0.531287	0.882267	1.65394	0.802372	1.23136	1.76215	1.0854	1.18266	1.17073	1.25396	0.788569	1.54008	1.88148	1.03282	0.999839	1.25623	1.48787	1.28744	2.10236	1.66623	1.61443	1.44981	1.35068	1.74215	2.14459	2.12672	2.25054	1.50459	1.6454	0.729013	1.81182	1.28682	1.00349	1.74041
KCNJ15	ENSG00000157551	35.6835	1.30033	0.307953	0.000144222	0.000966996	4.2225	0.000144222	0.000966996	0.000610662	4.63495e-06	2.46877e-05	0.0530433	0.0910937	0.092616	0.12192	0.0983429	0.0963457	0.146016	0.100053	0.105737	0.124163	0.0854591	0.20584	1.21505	0.311319	0.140195	0.369859	0.170199	0.232324	0.174055	0.113103	0.353834	0.145602	0.165819	0.638599	0.094144	0.168496	0.129273	0.121674	0.097523	0.104703	0.057577	0.147752	0.0865625	0.124755	0.0659378	0.0655553	0.184285	0.116264	0.102943	0.0991346	0.147141	0.0758407	0.145183	0.101526	0.0864159	0.201019	0.0902755	0.11398	0.236233	0.191021	0.388361	0.337659	0.298041	0.247357	0.172341	0.116713	0.334486	0.687253	0.191959	0.229436	0.110052	0.33583	0.122001	0.105329	0.285905
BSPH1	ENSG00000188334	0.534044	1.29961	1.20723	0.0905209	0.198597	1.07652	0.0905209	0.198597	0.125415	0.0637322	0.12924	0	0	0	0	0.034867	0	0.0745557	0	0	0	0	0.0278378	0	0.0751704	0.169854	0.221313	0	0.125054	0.0897471	0	0	0	0.120517	0	0.0863932	0.0670019	0.179684	0	0	0	0	0	0.245672	0	0.0899011	0	0.110123	0.0963944	0.166088	0.115482	0	0	0.0542927	0	0	0	0	0.0832291	0.151731	0	0	0.229873	0.0837463	0	0.0823402	0	0	0	0	0.0527415	0.0114384	0.0668046	0.052134	0.055721	0.0500359
SNAPC5P1	ENSG00000241216	0.68746	1.29947	0.96454	0.0285031	0.0799263	1.34724	0.0285031	0.0799263	0.0504738	0.0405913	0.0881518	0.310497	0	0	0	0.244838	0	0	0	0.118602	0	0	0.0932293	0.37356	1.06066	0.237397	0	0	0	0.300885	0	0.406367	0.290034	0.421932	0.325275	0	0	0	0	0.799096	0	0.863838	0	0.431655	0	0	0	0	0	0	0.12845	0	0	0	0.849519	0	0	0	0	0.547501	0.39457	0	0.204911	0	0.20345	0.571985	0.293195	0.795798	0.859278	0.273323	0.184631	0.0639306	0.284675	0.0814974	0.174549	0.36072
ATP1B4	ENSG00000101892	7.47942	1.29945	0.31602	0.000102805	0.000739116	4.11192	0.000102805	0.000739116	0.000466755	1.24201e-05	6.14633e-05	0.0251926	0.0366956	0.0135116	0.069203	0.0561962	0.0497815	0.022054	0.0486561	0.00952326	0.0409229	0.0261499	0.0504541	0.0349777	0.124718	0.0857221	0.185108	0.152749	0.111557	0.0646818	0.0883777	0.0565537	0.0847075	0.0804332	0.136021	0.0192661	0.0563262	0.0252173	0.0296093	0.0164437	0	0.0534784	0.0133267	0.0249597	0.0527183	0.0377691	0.0431144	0.0481522	0.0426067	0.0313724	0.0581304	0.0926062	0	0.0773712	0.0252536	0.0510773	0.0388039	0.0853224	0.0598465	0.10161	0.103154	0.15752	0.164445	0.0945235	0.10802	0.142204	0.115803	0.117548	0.0863236	0.183123	0.181438	0.0373617	0.100467	0.0508786	0.0310191	0.129643
OR51E2	ENSG00000167332	7.60706	1.29714	0.300602	0.000274392	0.00165111	4.31514	0.000274392	0.00165111	0.00104268	5.13886e-06	2.71841e-05	0.0515278	0.053742	0.0995703	0.0753905	0.0471169	0.0828395	0.0455538	0.0224928	0.034492	0.100274	0.0654149	0.068334	0.160782	0.224202	0.238543	0.225137	0.124123	0.0956245	0.109342	0.251065	0.220236	0.0512304	0.157264	0.0786027	0.0340326	0.0944383	0	0.179018	0.138625	0.0245772	0.0761861	0.0379024	0.124249	0.0178063	0.105783	0.0674828	0.0647054	0.0389498	0.131259	0.0885462	0.108736	0.108752	0.164533	0.257751	0.0906402	0.0394616	0.0409821	0.083266	0.41681	0.134574	0.185477	0.182079	0.0774012	0.140053	0.423598	0.719595	0.186556	0.202137	0.159337	0.180387	0.0622291	0.161346	0.101465	0.0750084	0.250667
AL591438.2	ENSG00000234042	3.00851	1.29711	0.483785	0.0101275	0.0339833	2.68116	0.0101275	0.0339833	0.0214606	0.0020735	0.0065745	0.243465	0.086828	0	0	0.0971664	0.220233	0.138734	0	0.0962891	0.145555	0.0908527	0.0518224	0.199025	0.151568	0.370956	0.238347	0.528024	0.420752	0.129737	0.395434	0.505186	0.0788147	0.504882	0.0901227	0.0801646	0	0	0.187685	0	0.232238	0	0.176617	0.114114	0.247751	0	0.277143	0.102164	0.269088	0.111022	0.0741481	0	0.118828	0.101049	0.0917292	0.169774	0.181321	0	0.250404	0.15898	0.226365	0.330686	0.106727	0.282869	0.50855	0.409734	0.532237	0.555784	0.251418	0.318748	0.398845	0.0975788	0.301071	0.122461	0.109643	0.340078
CD74	ENSG00000019582	29.3134	1.29685	0.160276	1.4792e-06	3.39146e-05	8.09138	1.4792e-06	3.39146e-05	2.14173e-05	2.09645e-16	3.51863e-15	0.535854	0.602732	0.72903	0.670811	0.730817	0.402942	0.451753	0.375897	0.509431	0.436117	0.524327	0.871551	1.75824	1.53803	1.48246	1.53401	1.94177	0.880735	1.67971	1.23898	1.75616	1.19267	1.22172	1.28593	0.485455	1.04663	1.12583	0.834091	0.435344	1.01501	0.158487	0.320163	0.631802	0.490944	0.473445	0.675094	0.611261	0.541793	0.426148	0.6873	1.05608	1.05399	0.669782	0.419644	0.576987	0.680033	0.463053	1.01683	2.12647	1.61883	2.45491	1.87405	1.15036	1.45788	1.74097	1.87956	1.78255	1.79037	1.64475	1.39129	0.570105	1.4592	0.683575	0.641025	1.74267
WNT4	ENSG00000162552	29.5442	1.2967	0.242633	3.32821e-05	0.000323919	5.34428	3.32821e-05	0.000323919	0.000204556	2.31453e-08	1.71525e-07	0.122036	0.270694	0.22953	0.491081	0.475825	0.227139	0.431732	0.295071	0.511407	0.237079	0.086068	0.300062	0.945422	1.14823	0.742366	0.817844	0.88846	0.36467	0.709734	1.22642	0.478861	0.766878	0.516958	0.931741	0.484563	0.249075	0.390359	0.573805	0.185317	0.656771	0.179959	0.348895	0.440673	0.199408	0.358078	0.273554	0.110435	0.450428	0.177888	0.121428	0.384063	0.268704	0.276393	0.421783	0.680982	0.22549	0.51581	0.408585	1.85894	0.779655	0.666134	0.711984	0.702931	1.01344	0.898902	0.981049	0.783157	0.798511	0.423456	0.679491	0.306477	0.794799	0.336833	0.361705	0.858138
AL353898.1	ENSG00000225183	1.42136	1.29546	0.7409	0.0455165	0.116126	1.74849	0.0455165	0.116126	0.0733342	0.0176445	0.0431252	0	0.168865	0	0.662581	0	0.918553	0.400201	0	0	0.268918	0.555398	0.14885	2.36096	1.69666	0.383767	0.598683	0	1.32533	0.961681	0	1.29715	0	1.36787	0.523659	0.491444	0.365141	0.526794	0.536392	1.27853	0	1.37565	0	0.692506	0.475447	1.53003	0	0.633205	0	0.311763	0.415778	0.564681	0	0.586662	1.80256	0	0.685075	0.548222	0	0.446513	1.25917	0.483797	0.659377	0.22077	0.325081	0.154642	0	2.54486	0	0	0.292987	0.260281	0.876314	0.462329	0.605994	0.532267
TMEM30B	ENSG00000182107	1.66933	1.29506	0.783016	0.182101	0.331247	1.65394	0.182101	0.331247	0.209184	0.0196158	0.0472589	0.038569	0.0160453	0.0379766	0	0.00443903	0.0150854	0	0	0.0153914	0	0	0.00364515	0.0475104	0.0866664	0.138578	0.0428394	0	0.0327325	0.0201737	0	0.0314391	0	0	0.0126333	0.0218806	0.0087123	0.0224191	0.0262856	0.0532352	0.0157725	0.0327132	0.0122106	0.0235573	0.0397441	0	0	0.0138679	0	0.0245816	0.0101104	0.0480236	0.0163489	0.0243665	0.0113451	0.0230086	0.058481	0.0132943	0	0.00960705	0	0.0464542	0.0760615	0.0566348	0	0.0563237	0.0577381	0.0284834	0.088164	0.0212733	0.0232003	0.0109293	0.0343811	0.0202857	0.0213775	0.0386617
HLA-DPB2	ENSG00000225429	1.0335	1.29402	1.07562	0.0835327	0.187205	1.20305	0.0835327	0.187205	0.118221	0.041573	0.0899151	0	0.0618652	0	0	0.0695115	0.020979	0.145631	0	0	0.293196	0	0	0.4256	0.30064	0	0.217406	0	1.21142	0.174544	0.513684	0	0.167049	0	0	0	0	0	0	0.230868	0	0.49888	0.374872	0.122404	0	0.180449	0	0	0.751887	0.365552	0.0743438	0.412549	0.507821	0.106539	0.165544	0	0	0	0	0.0975609	1.13877	0.348903	0.336851	0	0	0.424592	0.340957	0.458494	0.227113	0.178961	0.628113	0.0492652	0.250862	0.198686	0.117289	0.348359
SAA3P	ENSG00000166787	0.869891	1.29386	0.99766	0.0350206	0.0957016	1.2969	0.0350206	0.0957016	0.060436	0.0402818	0.0875994	0.179252	0	0	0	0.121351	0	0	0	0	0	0	0.0285257	0	0.0770883	0.174149	0	0.127021	0.295412	0.106597	0	0	0.0868976	0.588878	0.198456	0	0	0	0	0	0	0	0	0	0	0	0	0.276664	0	0	0.130105	0.251386	0	0	0.289468	0	0	0	0.0853223	0.267117	0.478192	0.273308	0.235757	0.042903	0.120407	0.199892	0.478189	0	0.189001	0	0.162297	0.0274274	0.137875	0.0860789	0	0.203922
NAPSB	ENSG00000131401	5.45948	1.29383	0.414027	0.00555959	0.0207371	3.12499	0.00555959	0.0207371	0.0130956	0.000361344	0.00136305	0.0428118	0.0768136	0.350373	0.308384	0.0467843	0.0835102	0.459027	0.140633	0.11935	0.184643	0.121658	0.171164	0.132443	0.301423	0.530652	0.295594	0.168121	0.312064	0.396182	0.791581	0.37122	0.431663	0.692808	0.241064	0.360754	0.226717	0.0942219	0.0502039	0.0589998	0.155278	0	0.117282	0.108501	0.328113	0.223035	0.122603	0.273893	0.24421	0.0684535	0.0866466	0.78544	0.279987	0.0787927	0.179652	0.0455961	0.163628	0.226391	0.616489	0.542467	0.632759	0.547881	0.685603	0.469758	0.43476	0.590691	1.07056	0.296914	0.306292	0.656959	0.597761	0.175429	0.388735	0.254098	0.153809	0.569367
GJD4	ENSG00000177291	6.77307	1.29325	0.297135	2.21881e-05	0.000249665	4.3524	2.21881e-05	0.000249665	0.000157665	5.02734e-06	2.66621e-05	0.142461	0.0823088	0.0656807	0.124428	0.0913061	0.055968	0.149572	0	0.102877	0.115776	0.0316462	0.130386	0.210755	0.368165	0.324353	0.292549	0.244639	0.334237	0.318347	0.165487	0.119921	0.139778	0.158292	0.161234	0.0841609	0.0668434	0	0.134386	0.23674	0.244694	0	0.156488	0.0818578	0.147683	0.116919	0.0660621	0.178463	0.129068	0.127276	0.194279	0.320583	0.137498	0.145286	0.172741	0.177301	0.130484	0.102409	0.0822929	0.345058	0.116346	0.177157	0.224725	0.154337	0.236876	0.190162	0.234808	0.443001	0.364876	0.189617	0.257347	0.0910342	0.23648	0.15814	0.11132	0.244526
SAMSN1	ENSG00000155307	6.38297	1.29313	0.34659	4.95534e-05	0.000408781	3.731	4.95534e-05	0.000408781	0.000258147	4.1983e-05	0.000189116	0.100972	0.0559348	0.135808	0.112878	0.148664	0.0385524	0.0743799	0.110267	0.118134	0.0988443	0.0463963	0.0870465	0.395132	0.237128	0.136632	0.294496	0.261526	0.199837	0.107341	0.182049	0.126237	0.401666	0.255528	0.311458	0.099446	0.178736	0.137053	0	0	0.0893514	0.072181	0.0722435	0.0692192	0.0658887	0.205378	0.151199	0.151033	0.138074	0.17605	0.156685	0	0.0361287	0.215935	0.113233	0.172907	0.0912619	0.312183	0.147479	0.24281	0.377829	0.270858	0.201897	0.342715	0.220102	0.316222	0.208018	0.215418	0.211087	0.357532	0.31057	0.0939898	0.242419	0.142581	0.095058	0.272922
MBOAT4	ENSG00000177669	0.977943	1.29298	0.785453	0.038697	0.101252	1.64616	0.038697	0.101252	0.0639408	0.0232337	0.0546539	0	0	0.0326933	0	0.0228855	0	0.0248406	0	0.0114288	0.0165913	0	0.0186252	0.0352417	0.0738796	0.0335862	0.0733842	0	0	0.0600218	0.0415127	0	0.02805	0	0.0970655	0	0	0	0	0	0.0407459	0	0	0	0	0	0	0.0356794	0	0	0.0129363	0.0357399	0.126306	0.0181176	0.0288866	0.0593022	0	0.067869	0.0275237	0.148326	0.0777775	0.0885829	0.0375709	0.042151	0.0581727	0.0998334	0	0.147049	0.0571058	0.10871	0.0343581	0.0105887	0.0368952	0.0343634	0.00339549	0.0749697
LHFPL3	ENSG00000187416	1.32233	1.29291	0.776085	0.163434	0.308314	1.66594	0.163434	0.308314	0.194702	0.020802	0.0497528	0	0.00981132	0.0399232	0	0.0108885	0.0136562	0	0	0.0139332	0	0.0906234	0.0177312	0.100611	0.0901706	0.0136554	0.0698473	0	0	0.127917	0.0394944	0	0	0.113362	0.0616027	0.0342782	0	0	0.0410334	0.0964372	0	0	0.0382903	0.0246105	0	0	0	0	0	0.0173557	0.0157451	0	0	0.0517408	0.0351564	0	0.0414293	0	0.0523908	0	0.0370192	0.0719697	0	0.0133769	0.0553634	0.0431888	0.0560735	0.044883	0.0679544	0	0.0490322	0.0163806	0.0513884	0.0178182	0.0195541	0.0365717
MLC1	ENSG00000100427	66.2753	1.29231	0.185809	5.17722e-06	9.1452e-05	6.95504	5.17722e-06	9.1452e-05	5.77524e-05	1.10188e-12	1.33018e-11	0.33699	0.337382	0.531001	0.310018	0.399209	0.394807	0.677642	0.335056	0.636064	0.6287	0.428617	1.09239	1.19965	1.27054	1.21033	1.12735	1.01424	1.68012	1.25317	1.78034	1.47934	1.11705	0.836648	1.75824	0.999653	0.681322	0.567989	1.11943	0.686032	0.822039	0.452663	0.582918	0.791921	0.408943	0.550794	0.842665	0.988984	0.596554	0.770634	1.42621	1.57702	0.717643	0.80784	0.763458	0.675504	0.806919	0.600561	1.2606	1.94573	1.39895	1.46776	1.22351	1.18527	1.32093	1.72014	1.34169	1.39683	1.14736	1.30838	2.65937	0.50899	1.31059	0.915993	0.708864	1.50966
FAM186B	ENSG00000135436	86.1625	1.29164	0.128526	7.39602e-07	2.02096e-05	10.0496	7.39602e-07	2.02096e-05	1.27625e-05	2.5807e-24	7.43777e-23	1.05716	1.03296	0.639227	0.872215	0.511431	0.628614	0.726251	1.18353	0.78404	0.781638	0.646756	0.929083	1.72141	2.5274	2.52059	1.70463	1.65521	2.29366	1.86615	1.57563	2.09284	1.61876	2.40158	2.10454	1.37985	1.11103	1.33826	1.3652	1.36739	0.818929	1.28481	0.899661	1.05084	1.35575	0.790859	1.51153	1.21235	1.28821	0.981985	1.49609	1.44018	1.08232	1.15704	1.2329	0.818065	0.947654	0.867927	1.14781	2.82479	2.24814	2.89899	2.55366	2.5682	2.63499	2.59902	2.25963	1.88986	3.13368	2.76514	2.74218	0.816076	2.00687	1.13938	1.18951	2.59319
TRIM31	ENSG00000223531	3.87562	1.29015	0.413727	0.00724728	0.02585	3.11836	0.00724728	0.02585	0.0163244	0.000644618	0.00230081	0.0241127	0.0967153	0.170887	0.098409	0.111841	0.0458539	0.0357381	0.024168	0.0980593	0.013903	0.0254543	0.110244	0.2105	0.0729357	0.185578	0.18613	0.102582	0.0573477	0.273529	0.135588	0.350349	0.342405	0.233578	0.065205	0.189483	0.0124518	0.0190612	0.0204543	0	0.00816122	0.0270766	0.0229474	0.029426	0.0176745	0	0.164446	0.0873833	0.0269201	0.0530884	0.0457892	0.127218	0.205326	0.140977	0.0830803	0.117804	0.0182014	0.0521347	0.023677	0.17666	0.0689871	0.361167	0.388158	0.220665	0.39447	0.306498	0.100511	0.265167	0.729912	0.426308	0.447482	0.0712821	0.184644	0.0817998	0.0425985	0.323832
RPL13AP3	ENSG00000177350	0.742839	1.28971	1.02804	0.018283	0.0556801	1.25453	0.018283	0.0556801	0.0351623	0.0549927	0.113886	0	0.0582903	0	0	0.0129477	0.0368606	0	0	0	0	0	0	0.039871	0.0820025	0.0370288	0.120597	0.138831	0	0.0488248	0	0	0.184675	0.131343	0	0	0.0729638	0.0982012	0.109763	0.128965	0.136616	0	0	0.0669872	0	0.0331997	0.108244	0	0	0.060341	0.0837208	0.115878	0	0	0.0326386	0	0.0706267	0	0	0.183752	0.127002	0.0333861	0	0	0	0.0598073	0.0332797	0	0.0464768	0	0.0575667	0.00900822	0.0652644	0.0302671	0.0629116	0.0451059
DGAT2L7P	ENSG00000205267	2.57519	1.28938	0.525854	0.0109002	0.0365123	2.45198	0.0109002	0.0365123	0.0230577	0.00363401	0.0108032	0	0.0788964	0.168841	0.211639	0.0881879	0.0285862	0	0.286973	0.0874965	0.0844536	0	0.0471484	0.271044	0.31675	0.229357	0.467611	0.418443	0.105957	0.114	0.107324	0.101831	0.42966	0	0.163971	0.145321	0.0566734	0	0.0853667	0	0.210574	0.107187	0	0.0517891	0	0	0	0	0.244727	0.186874	0.130531	0	0	0.229763	0.145656	0.0769174	0.385011	0	0.070295	0.319295	0.29612	0.450912	0.193631	0.283877	0.743708	0.394076	0.0745044	0.189563	0.0361681	0.276331	0.355125	0.0901852	0.227162	0.122481	0.0547427	0.301109
DGKI	ENSG00000157680	19.6648	1.2893	0.378676	0.000656027	0.00342566	3.40475	0.000656027	0.00342566	0.00216332	0.000154314	0.000625809	0.113309	0.0694834	0.0978102	0.0348195	0.290913	0.0963399	0.224888	0.167644	0.0747301	0.529759	0.0986033	0.0466831	0.897318	0.192096	0.30446	0.277188	0.32171	0.546755	0.252763	0.245387	0.626753	0.59143	0.431557	0.168622	0.241985	0.158186	0.0683736	0.202563	0.248056	0.00938175	0.102384	0.272283	0.193027	0.107351	0.327722	0.116451	0.165456	0.100874	0.134737	0.286803	0.516931	0.478897	0.262353	0.04884	0.502965	0.11468	0.290572	0.267467	0.441068	0.518982	0.689547	0.46798	0.130881	0.332553	0.377326	0.738109	0.725229	0.317795	0.448098	0.535296	0.153749	0.40467	0.264215	0.170647	0.476905
LRRN4CL	ENSG00000177363	24.9708	1.28744	0.186272	8.87523e-06	0.00014077	6.91165	8.87523e-06	0.00014077	8.88967e-05	1.3656e-12	1.63757e-11	0.416225	0.173371	0.259722	0.2732	0.272858	0.234611	0.160353	0.402868	0.253303	0.230193	0.163599	0.218127	0.986926	0.833694	0.588647	0.826628	0.266209	0.644202	0.589949	0.45186	0.595225	0.492293	0.452455	0.702955	0.248777	0.302758	0.16295	0.279027	0.194196	0.235212	0.281263	0.45946	0.149005	0.299433	0.172045	0.262377	0.620909	0.419589	0.371601	0.501951	0.648394	0.409702	0.335437	0.298803	0.358303	0.365792	0.4185	0.42753	0.81189	0.831086	0.914494	0.938353	0.530667	0.76878	0.818451	0.640345	0.770171	0.88342	0.590547	0.80997	0.254869	0.619254	0.431376	0.253875	0.775681
CTXND1	ENSG00000259417	18.3707	1.2871	0.185667	7.39602e-07	2.02096e-05	6.93231	7.39602e-07	2.02096e-05	1.27625e-05	1.30182e-12	1.56317e-11	0.081313	0.0433078	0.0929274	0.0279152	0.072959	0.0591728	0.0712003	0.0569794	0.0527835	0.0438471	0.0415732	0.0370146	0.139185	0.125711	0.162366	0.104972	0.11685	0.111155	0.122576	0.137182	0.12381	0.197369	0.140616	0.185679	0.0183796	0.024567	0.0252487	0.0669326	0.0262097	0.080857	0.0462461	0.0414182	0.0397993	0.0260313	0.0641411	0.0723602	0.0466942	0.0567331	0.0960786	0.0545631	0.0239537	0.0739165	0.0760614	0.0958803	0.0711475	0.0866887	0.0449306	0.0968125	0.194528	0.180099	0.195076	0.185737	0.161523	0.191721	0.20151	0.182508	0.163672	0.192229	0.245548	0.180786	0.0567494	0.138956	0.0686217	0.0443492	0.189578
PTN	ENSG00000105894	4.29781	1.28579	0.383504	0.00037128	0.00213489	3.35275	0.00037128	0.00213489	0.0013482	0.000265894	0.00103197	0.0642302	0.0694518	0.110238	0.0467184	0.0514249	0	0.0836492	0.0417669	0.0641683	0.0558804	0.0357022	0.135859	0.197943	0.22137	0.176051	0.0411984	0.0918948	0.1411	0.218917	0.279983	0.180082	0.188995	0.0892018	0.217871	0.0315448	0.0919749	0.097713	0.0378122	0.133296	0.0915996	0.0472023	0.0705329	0.158618	0.132628	0.197783	0.110827	0.200589	0.0721726	0.102427	0.14513	0.0401013	0	0.020335	0.0972191	0.100017	0.097658	0.152343	0.154545	0.194508	0.174602	0.0663009	0.213162	0.17341	0.174223	0.173266	0.198282	0.0826294	0.272377	0.122035	0.267706	0.0632575	0.170384	0.0985448	0.100128	0.176042
DLGAP2	ENSG00000282318	2.9182	1.2856	0.572262	0.00352106	0.014367	2.24652	0.00352106	0.014367	0.00907281	0.00523987	0.0148794	0.0457895	0.0866754	0.228996	0.0366941	0.15535	0.0304225	0.056885	0	0.0595942	0.0439526	0.0610875	0	0.350163	0.279273	0.0387376	0.21912	0.218705	0.233165	0.212671	0.148775	0.540586	0.037445	0.353835	0.0838839	0.049514	7.08062e-07	0.336115	0.159003	0.032025	0.0750439	0.102066	0.154825	0.145781	0.0414002	0.452332	0.115122	0.0897979	0.261277	0.177443	0.0543624	0.0113358	0.0842465	0.0589256	0	0.0622953	0.107559	0.073294	0.0691813	0.10541	0.377822	0.214785	0.168904	0.267257	0.659998	0.295111	0.275924	0.233154	0.245176	0.483501	0.229705	0.0671206	0.226363	0.0874765	0.138602	0.296396
NF1P8	ENSG00000236956	1.59484	1.28527	0.706254	0.0129855	0.0423241	1.81984	0.0129855	0.0423241	0.0267279	0.0136097	0.0344161	0.0295418	0	0	0.043111	0.0355548	0	0	0.115268	0.0236238	0	0	0.00962839	0.0364268	0.0254565	0.0398914	0.113763	0.0422844	0.0866248	0.0497295	0.0858328	0	0.115962	0.0410413	0.0668692	0	0	0	0.0348858	0	0	0	0	0	0	0	0	0.0368886	0.0664488	0.0188504	0.0400996	0.03693	0.0870348	0.0375288	0	0	0.0674488	0.035067	0	0.230009	0.200938	0.152579	0.0971824	0.0619749	0.0876758	0.118363	0	0.097236	0.0944507	0.0842582	0.124422	0.021394	0.0586569	0.0355247	0.00290715	0.112424
ELN	ENSG00000049540	30.825	1.28418	0.182572	7.39602e-07	2.02096e-05	7.03384	7.39602e-07	2.02096e-05	1.27625e-05	7.80752e-13	9.57938e-12	0.617511	0.810308	0.886888	0.283011	0.649798	0.321117	0.477306	0.471041	0.775004	0.877047	0.395008	0.896152	1.5567	1.6267	1.30387	2.48952	1.92894	1.24362	1.41041	1.33171	1.25913	1.48012	2.14173	1.81155	0.673764	0.209742	0.903418	0.616405	0.527552	0.941013	1.05108	0.562038	1.01833	0.689579	0.742883	0.996571	1.18325	0.571779	0.808468	0.407407	1.52743	1.17066	0.755824	0.662426	0.66667	0.927706	0.677284	0.785303	1.82927	1.66115	2.05762	1.9425	1.05043	1.90781	1.75938	2.46315	2.41396	2.31778	1.01411	2.30787	0.621683	1.632	0.84535	0.744364	1.89375
GP6	ENSG00000274050	1.07743	1.28318	0.80274	0.014014	0.0455672	1.5985	0.014014	0.0455672	0.0287759	0.0228364	0.0539094	0.0141069	0.0259634	0.00886175	0.0173143	0.00312991	0	0.0234045	0	6.41113e-08	0	0.00985	0.00609021	0.0380283	0.0340159	0.0300705	0	0.0145118	0.0545448	0.0358469	0.0438511	0.0378303	0	0.0122531	0.0516892	0.0267418	0	0.0315861	0.0453902	0.0181004	0.00702135	0.00659463	0.0423192	0.00835977	0.0238737	0.0389658	0.0121092	0.0251677	0.0139401	0	0.0354575	0	0.0166238	0.0431677	0	0.0581774	0.0197219	0.0226531	0	0.0173325	0.0527763	0	0	0.0172892	0.0152215	0.0365504	0.0566973	0	0	0.0178032	0	0.00906008	0.0293868	0.0195758	0.0217552	0.0178059
HCRT	ENSG00000161610	6.34292	1.28264	0.324086	0.000476325	0.00267895	3.9577	0.000476325	0.00267895	0.00169177	3.05055e-05	0.000140604	0.312143	0.443039	0	0.296532	0.456154	0.321113	0.176593	0	0.204776	0.3551	0.233593	0.559823	0.890798	0.894419	0.564915	0.656066	0.294177	0.443578	1.11477	0.912176	1.13993	1.10647	0.572675	1.26046	0.721269	0.5556	0	0.238628	0.280543	0.447295	0	0.112727	0.292143	0.420682	0.107097	0.47144	0	0.798926	0.591998	0.36383	0	0.151942	0.449887	0.304352	0	0.537274	1.2024	0.0987601	0.452065	0.552508	0.632137	0.684254	0.890952	1.11536	0.846961	0.832153	0.804059	0.808727	0.290298	1.1314	0.279905	0.820869	0.374948	0.303952	0.753406
STAP1	ENSG00000035720	4.7812	1.28254	0.344968	0.000729531	0.00380279	3.71784	0.000729531	0.00380279	0.00240148	7.34047e-05	0.000317828	0.129624	0.0768392	0	0.0626506	0.0864223	0.101298	0.0903887	0	0.0861271	0.0749521	0.0481072	0.0699965	0.106395	0.122265	0.257274	0.110558	0.123403	0.188939	0.225598	0.25134	0.241404	0.422824	0.0599176	0.194607	0.169967	0.167807	0.087881	0.202644	0.178611	0.123326	0.0696372	0.236733	0.16742	0.133389	0.221838	0.148746	0.0540674	0.0967309	0.137608	0.0536379	0.214761	0	0.105104	0.216828	0.0980496	0.196158	0.0843755	0.207473	0.245352	0.175528	0.177863	0.142018	0.189948	0.233955	0.246291	0.354083	0.507575	0.193198	0.163636	0.0852471	0.0688671	0.192044	0.122066	0.159	0.226224
C13orf42	ENSG00000226792	20.8454	1.28139	0.198211	2.21881e-05	0.000249665	6.46476	2.21881e-05	0.000249665	0.000157665	3.1774e-11	3.30276e-10	0.547467	0.734741	0.646317	0.701632	0.380174	0.472076	0.279895	0.38136	0.445573	0.395495	0.534865	0.506206	1.43261	1.40917	1.25996	1.57456	0.929901	1.14696	0.869751	0.478903	1.8492	1.42456	1.44589	1.06957	1.29659	0.707303	0.804694	0.460534	0.568639	0.644053	0.661307	0.281082	0.770373	0.402268	0.396974	0.73421	0.929332	0.754087	0.745406	0.624263	0.62905	0.384168	0.845246	0.664302	0.744914	0.629833	0.592731	0.578357	1.07697	1.3415	1.4834	1.29467	1.09693	1.61111	1.25664	1.29758	1.64397	1.66775	2.15864	1.47717	0.50215	1.24092	0.676807	0.644002	1.45053
STK32A	ENSG00000169302	8.08415	1.28137	0.371785	0.00451305	0.0174005	3.44652	0.00451305	0.0174005	0.0109885	0.000114234	0.000476358	0.112987	0.036608	0.0281104	0.0968629	0.0351294	0.0610291	0.0153069	0.0921183	0.0245868	0.0871982	0.0388473	0.0627181	0.366751	0.228041	0.142138	0.0873921	0.0822116	0.0517604	0.13016	0.0760928	0.186454	0.174528	0.155284	0.0498291	0.245147	0.172616	0.0264595	0.0388862	0.151849	0.0248969	0.0422375	0.0194514	0.0370874	0.0509707	0.0167252	0.0101824	0.249882	0.340902	0.140281	0.0866333	0.136268	0.103926	0.282688	0.085043	0.125382	0.100769	0.0681901	0.148636	0.129288	0.636782	0.118677	0.273031	0.18033	0.151188	0.2218	0.0718184	0.400432	0.235883	0.368507	0.204853	0.0576252	0.14422	0.155717	0.0697091	0.249382
AL353133.1	ENSG00000218561	0.510641	1.28132	1.23099	0.0184509	0.0561547	1.04089	0.0184509	0.0561547	0.035462	0.0803601	0.156597	0	0	0	0	0	0	0	0	0.142317	0	0	0.0565075	0.222672	0	0.211437	0.227291	0	0.505936	0.0911503	0	0	0.174596	0	0.196812	0.365551	0	0	0	0	0	0	0	0	0	0	0	0	0	0.114983	0	0	0	0	0.172755	0	0.131329	0.206741	0	0.32041	0	0.182334	0	0.253735	0.364261	0.283499	0.355987	0	0.173593	0	0	0.0165687	0.135825	0.0521507	0.0304625	0.161152
KCNJ13	ENSG00000115474	2.6697	1.28069	0.756706	0.0668545	0.161152	1.69245	0.0668545	0.161152	0.101768	0.0140102	0.0352441	0.090803	0.00442893	0	0	0	0.00962397	0.069893	0.106242	0.0504333	0	0.10113	0.0293948	0.0151134	0.1564	0.139093	0.161744	0.232112	0.0661152	0.142111	0	0.201026	0.0361445	0	0.0510798	0.0119902	0	0	0.0145124	0	0.0822268	0.0665237	0.0994585	0.0320013	0	0.134372	0.145162	0.0568317	0	0.115642	0.0611646	0.156188	0	0.0156008	0.0910379	0	0.0686417	0.160746	0	0.117941	0.0167395	0.140086	0.119383	0.163725	0.24574	0.14493	0.247494	0.175255	0.135226	0.0429573	0.157804	0.0384958	0.100078	0.0604878	0.0488539	0.142273
SSU72P2	ENSG00000284306	2.50518	1.27972	0.606639	0.0342185	0.0935802	2.10952	0.0342185	0.0935802	0.0590963	0.0105374	0.0275045	0	0.0724448	0.312275	0	0.17103	0.226039	0	0.0993497	0.0980616	0	0	0.234486	0	0.390877	0.773666	0	0.252319	0	0.625389	0.314383	0.505482	0.339356	0.366214	0.215198	0.237632	0	0	0.585415	0	0	0.0738008	0.0368599	0	0	0	0.184994	0	0.39697	0.131701	0.189389	0.433368	0.465119	0	0	0.248967	0.369081	0.542349	0.0807332	1.35502	0.224017	0.774881	0.399253	0.33345	1.35138	0.832951	0	1.03431	0.427722	0.525425	1.07852	0.101141	0.31524	0.23814	0.0932251	0.694744
NUCKS1P1	ENSG00000232864	0.358861	1.27913	1.65431	0.0194921	0.0590154	0.773209	0.0194921	0.0590154	0.0372685	0.124762	0.225697	0	0	0	0	0	0.0307612	0	0	0	0	0	0	0	0	0.0926083	0.100617	0.112598	0.113879	0.0408656	0	0	0.0770585	0	0	0	0	0	0	0	0	0	0	0	0	0	0	0	0	0.050297	0.0350651	0	0	0	0	0	0	0	0	0	0.21229	0	0.104338	0.0762702	0.0533656	0.149684	0.160172	0	0.194423	0.0743021	0	0.00256343	0.0448022	0.0071135	0	0.0854037
RING1	ENSG00000226788	11.6165	1.27783	0.894234	0.0603781	0.146059	1.42897	0.0603781	0.146059	0.0922369	0.0284351	0.0649984	0.212401	0.0227873	0.0213111	0.0500366	0.000303692	0.340463	0.571478	0.0380785	0.0325417	0.00609938	0.0199903	0.0340541	0.212325	0.415376	0.0457084	0.0846803	0.0599136	0.0543867	0.382248	0.0198806	2.53616	1.06168	0.197757	0.0228716	0.323112	0.0215038	0.0201898	0.137315	0.251066	0.752708	0.00365582	0.0296936	0.0504148	0.559248	0.00151169	0.44857	0.00892196	0.209295	0.273682	0.147992	0.0681153	0.278735	0.196137	0.0419832	0.328382	0.0928356	0.326849	0.030323	0.0249297	0.267146	0.360332	0.604843	0.489954	0.108036	0.0315809	0.179154	0.0368614	0.246929	0.166937	0.146358	0.112462	0.424416	0.166938	0.216582	0.221922
IL37	ENSG00000125571	0.94464	1.27754	0.777226	0.00700509	0.025205	1.64372	0.00700509	0.025205	0.0159171	0.0250721	0.0584086	0	0.0358817	0	0	0.0700236	0	0	0	0.0795973	0	0.098334	0.0559002	0.107529	0.22645	0.136735	0.255048	0	0.101149	0.135164	0.147609	0.138514	0.0977451	0	0	0	0.108158	0.0804506	0	0	0	0	0.153046	0.212833	0.178273	0	0.229066	0	0.110951	0	0.155785	0.106992	0.308681	0.131569	0	0.164003	0	0.102002	0	0.228552	0.134273	0.356981	0.173125	0.210207	0.35379	0.0826783	0.101143	0.18069	0.245706	0.263693	0.12206	0.0283114	0.112162	0.0899985	0.0801522	0.204408
JPH4	ENSG00000092051	14.0686	1.27681	0.286125	0.000144222	0.000966996	4.4624	0.000144222	0.000966996	0.000610662	2.11238e-06	1.19266e-05	0.0633807	0.097011	0.0434731	0.144643	0.0884163	0.0478618	0.152924	0.0534663	0.0813893	0.127776	0.0843268	0.147866	0.156596	0.131159	0.141022	0.535772	0.254746	0.450866	0.274704	0.192882	0.185181	0.198574	0.367775	0.14438	0.364256	0.0906337	0.15708	0.0853636	0	0.126188	0.156343	0.142619	0.0943809	0.117422	0.181584	0.17716	0.197662	0.278777	0.145913	0.161895	0.274543	0.093553	0.193954	0.220466	0.152061	0.0680197	0.208783	0.334614	0.175281	0.190769	0.289406	0.377792	0.181167	0.241493	0.384657	0.10519	0.105684	0.416767	0.209214	0.322141	0.0943778	0.252805	0.194187	0.141086	0.249964
ACSM5	ENSG00000183549	2.18107	1.27673	0.523612	0.000373052	0.00214395	2.43831	0.000373052	0.00214395	0.00135391	0.0041251	0.0120678	0	0.069248	0	0.0887825	0.024611	0.0650956	0.105876	0	0.0978419	0.0708337	0.068714	0	0.227357	0.158946	0.0897499	0.134603	0.198353	0.206444	0.162765	0.0896452	0.0973414	0.110178	0.085155	0.185652	0.0606614	0.0475496	0	0.0716847	0	0.126894	0.154247	0	0.130073	0	0	0	0.132226	0	0.04936	0.149303	0.175752	0.0236449	0	0	0	0	0.144433	0	0.231113	0.318025	0.111662	0.104309	0.0396173	0.1205	0.0771873	0.125176	0.285842	0.212312	0.0732615	0.246651	0.0492502	0.145516	0.0562265	0.0492592	0.162138
HBZ	ENSG00000130656	15.2073	1.27645	0.228723	2.21881e-05	0.000249665	5.58076	2.21881e-05	0.000249665	0.000157665	9.32284e-09	7.21799e-08	0.470815	0.729227	0.360353	0.678041	0.367182	0.452677	0.61483	0.52445	0.386317	0.707217	0.150298	0.604524	1.12855	1.10789	1.56892	1.43301	0.744636	2.13531	1.72391	0.4474	1.86454	1.0107	1.08436	1.05106	0.199003	0.534169	0.555045	0.698161	0.669671	0.54572	0.35834	0.70356	0.662523	0.456938	0.507948	0.714905	0.564588	0.821556	0.779254	0.618694	1.25581	0.394585	0.703318	1.22707	0.752474	0.881599	0.839463	0.771594	1.4974	2.07264	2.64277	1.81316	1.26784	1.75809	1.82524	2.01299	2.08061	1.98724	1.20144	2.52235	0.503828	1.27502	0.800834	0.550499	1.89015
GCM2	ENSG00000124827	12.7103	1.27508	0.248306	2.21881e-05	0.000249665	5.1351	2.21881e-05	0.000249665	0.000157665	8.57837e-08	5.90514e-07	0.0185342	0.174215	0.169548	0.108281	0.0891127	0.101927	0.0646544	0.1929	0.0965667	0.0971128	0.143962	0.0970196	0.274578	0.239663	0.210855	0.166986	0.159471	0.546049	0.332172	0.215221	0.391481	0.218757	0.335227	0.337016	0.109069	0.145047	0.0936751	0.109672	0.154625	0.105636	0.163968	0.142844	0.157093	0.192131	0.0950728	0.064151	0.231041	0.167393	0.213181	0.177035	0.372517	0.164029	0.212251	0.150613	0.230414	0.21258	0.309252	0.0894299	0.368536	0.354298	0.384062	0.231477	0.283758	0.302347	0.460021	0.30686	0.19071	0.371773	0.300559	0.489906	0.112819	0.285623	0.210812	0.127748	0.337026
SLC26A8	ENSG00000112053	31.2022	1.27401	0.148469	1.4792e-06	3.39146e-05	8.58097	1.4792e-06	3.39146e-05	2.14173e-05	2.28431e-18	4.43478e-17	0.277752	0.223864	0.355042	0.407471	0.204203	0.205845	0.226392	0.163971	0.278936	0.205365	0.255733	0.259113	0.553165	0.736786	0.501092	0.749597	0.795099	0.508164	0.579888	0.653138	0.724068	0.706105	0.53902	0.393103	0.320214	0.238503	0.249316	0.237851	0.145354	0.223816	0.0699591	0.286344	0.271011	0.172617	0.159564	0.249754	0.416788	0.45098	0.333476	0.325316	0.49836	0.321952	0.485164	0.465462	0.13887	0.549915	0.331984	0.407741	0.67843	0.798256	0.874862	0.932989	0.691757	0.719846	0.647962	0.714997	0.740639	0.947294	0.427893	0.712948	0.255307	0.619936	0.393834	0.218692	0.740656
CD7	ENSG00000173762	7.96958	1.27378	0.31989	0.000656027	0.00342566	3.98193	0.000656027	0.00342566	0.00216332	2.30273e-05	0.00010828	0.108039	0.093605	0.0260159	0.294251	0.23206	0.124326	0.0983759	0.136766	0.169145	0.21363	0.126298	0.111862	0.326311	0.473537	0.532526	0.674727	0.607568	0.299263	0.307106	0.172913	0.10368	0.207835	0.411383	0.346281	0.340995	0.18978	0.0384308	0.188245	0.156728	0.154078	0.152306	0.228224	0.160122	0	0.0776957	0	0.140732	0.255262	0.181198	0.229424	0.282785	0.313862	0.176348	0.152308	0.229681	0.197861	0.0657263	0.215913	0.406091	0.461992	0.562307	0.582938	0.211724	0.568205	0.330525	0.466925	1.44396	0.452113	0.394731	0.31445	0.144531	0.371928	0.203425	0.14055	0.51633
NPY4R2	ENSG00000264717	1.93301	1.27372	0.647244	0.039526	0.103275	1.96792	0.039526	0.103275	0.0652186	0.0126887	0.0323629	0.0602869	0.0303082	0	0.0376556	0.0351808	0	0.0374644	0	0.046525	0.0150117	0	0	0	0.103236	0.0344214	0.0746903	0.0757393	0.0885294	0.108647	0.056286	0	0.114185	0.14365	0	0.0507221	0	0.00872128	0.0381161	0.0597148	0.0368321	0	0	0	0.0400881	0	0.0694441	0.0967327	0.0872857	0.0412361	0	0.0647034	0.0380771	0	0.0174343	0	0.0984731	0.10237	0.0622443	0.139667	0.164229	0.198412	0.128092	0.0844875	0.0313208	0.0957815	0.0799667	0	0	0.0491834	0	0.0218694	0.0666153	0.0507131	0.0253032	0.0809283
DUX4L18	ENSG00000259029	0.78319	1.27279	1.04638	0.0299274	0.0838554	1.21638	0.0299274	0.0838554	0.0529551	0.0327991	0.0735237	0	0.0138312	0.087964	0	0	0	0.0332953	0	0	0	0	0	0.0946747	0	0.0601356	0	0	0.0561267	0.0258441	0.111727	0.0716782	0.0376418	0	0.0433469	0	0	0	0.0451374	0.0530432	0	0.0563975	0.0842949	0.104531	0.0792008	0	0.0441429	0	0	0	0.0173138	0.047851	0	0	0	0.0798614	0	0	0	0.0665228	0.108605	0	0.0577396	0.0188104	0	0.0399849	0	0.0640605	0.0765041	0.0450593	0.0462304	0.0112575	0.0417646	0.0120855	0.0388956	0.0436264
GJA5	ENSG00000265107	42.8231	1.27276	0.141647	7.39602e-07	2.02096e-05	8.98546	7.39602e-07	2.02096e-05	1.27625e-05	7.75976e-20	1.69678e-18	0.349123	0.2628	0.268337	0.428909	0.327612	0.26906	0.352839	0.308892	0.324942	0.227934	0.325817	0.433744	0.935632	0.506219	0.907141	1.04367	0.70146	0.847994	0.761129	0.567369	0.976588	0.91785	0.662323	0.763109	0.403791	0.273602	0.437937	0.341328	0.194864	0.66916	0.34214	0.261615	0.326231	0.59984	0.28649	0.403949	0.365315	0.473723	0.267869	0.602343	0.685546	0.515752	0.302566	0.585788	0.549385	0.342372	0.283419	0.44854	1.01589	0.687512	0.96556	1.34904	0.56814	0.950503	0.871102	0.774946	1.06039	0.945912	0.827796	0.688183	0.323334	0.799207	0.451885	0.378412	0.89208
IRGC	ENSG00000124449	1.80609	1.27234	0.608691	0.0270485	0.0776494	2.09028	0.0270485	0.0776494	0.0490359	0.00917596	0.0243679	0.05583	0.0213079	0.0337977	0	0	0.0435166	0	0.0725701	0.0354357	0.0321739	0.0328299	0.0288693	0	0.0961351	0.0694295	0.142433	0	0.08095	0.0870324	0.214582	0.0776674	0	0.164165	0.0668692	0.219944	0.0460835	0.0598848	0.104449	0.081821	0.239247	0	0	0.0416964	0.0305237	0.121279	0.102004	0.0700026	0	0.0565511	0.0267331	0.0689999	0.0819888	0.0701237	0	0	0.0224829	0.0656408	0.0568937	0.051113	0	0.0305158	0.0194193	0.0435543	0.140292	0.0938019	0.152156	0.114009	0.0295054	0.0561722	0.0336216	0.0296943	0.083272	0.0432847	0.0872443	0.06368
ADGRF2	ENSG00000164393	7.69024	1.27166	0.361779	0.000857939	0.00430699	3.51501	0.000857939	0.00430699	0.00271988	0.000112824	0.000470841	0.0178607	0.0466337	0.0738089	0.0941797	0.0161273	0.0533931	0.0297261	0.0279857	0.00359452	0.0260534	0.0882129	0.0241384	0.0994718	0.123757	0.136891	0.0692264	0.0925032	0.0398681	0.114587	0.049421	0.121054	0.126879	0.0992828	0.0488426	0.066923	0.0841024	0.0652855	0.0427341	0.0298797	0.0638229	0.126792	0.094689	0.0759574	0.0279396	0.0736391	0.124101	0.122632	0.0965888	0.0217691	0.0558992	0.107954	0.0791342	0.0381887	0.0791307	0.102439	0.0523416	0.0256116	0.00821641	0.10302	0.187075	0.178169	0.123906	0.116714	0.123062	0.0778491	0.148451	0.190673	0.226293	0.130055	0.0913728	0.0418096	0.0934819	0.0658254	0.0729887	0.141387
AP000356.4	ENSG00000284233	2.14489	1.27147	0.547588	0.0092212	0.031732	2.32195	0.0092212	0.031732	0.0200389	0.00541961	0.0153317	0	0.678139	2.22506	2.6255	0.402974	0	1.54257	0	0.385302	1.50773	1.13059	1.22439	3.33256	4.32372	3.56401	0	1.46098	1.34295	1.98444	4.17574	2.67094	0.938483	2.82419	3.24893	3.97599	0.749396	1.09052	1.09109	0	1.43218	1.41019	0	2.11675	1.92552	0	1.11214	0	1.07171	0.640252	0.443548	3.24408	0	2.43355	0	0	3.49161	0	1.93499	7.3553	1.27125	2.94494	2.79547	1.81633	4.68591	2.80866	3.84128	2.59007	2.64027	1.70105	3.58993	0.976855	2.48891	1.10498	1.24198	3.17004
GJA8	ENSG00000121634	2.7675	1.26923	0.52124	0.0179014	0.0545384	2.43503	0.0179014	0.0545384	0.0344413	0.00371767	0.011024	0.0372364	0.0804352	0.0852318	0.108174	0.0298028	0.0145683	0.0322754	0.0968423	0	0.0215666	0.0828492	0.0241857	0.275254	0.224545	0.0874207	0.0954173	0.053228	0.217656	0.11692	0.0541263	0.156336	0.0729672	0	0.126065	0.0365955	0.0869264	0	0	0.0514209	0.0531207	0.0546639	0.0408499	0	0	0	0.0427853	0.046552	0.0835339	0.0474728	0.117505	0.139175	0.164405	0.0470711	0.112442	0.154742	0.0847385	0.13223	0.214811	0.161139	0.404193	0.191915	0.269255	0.200605	0.126143	0.177084	0.305893	0.14372	0.315202	0.141276	0.13438	0.0510973	0.123328	0.112056	0.0305302	0.214234
NLRP3	ENSG00000162711	18.1338	1.26875	0.252711	7.17414e-05	0.000549574	5.02056	7.17414e-05	0.000549574	0.000347059	1.31937e-07	8.87633e-07	0.196677	0.112292	0.053347	0.156692	0.164776	0.107402	0.175751	0.0474637	0.0823861	0.0902674	0.0886342	0.0672479	0.379911	0.253851	0.361396	0.261176	0.196176	0.156874	0.22453	0.453823	0.141813	0.200206	0.712364	0.189698	0.15334	0.157985	0.0490871	0.118748	0.139606	0.0434357	0.449196	0.0898526	0.0822239	0.1061	0.10816	0.117292	0.151918	0.227179	0.132195	0.137834	0.140371	0.139718	0.191892	0.104788	0.326018	0.269225	0.296	0.196566	0.646746	0.220215	0.342458	0.408529	0.188072	0.346864	0.282996	0.225089	0.244421	0.265688	0.204709	0.562892	0.111911	0.294318	0.192809	0.134586	0.328223
MPIG6B	ENSG00000224393	3.88147	1.2687	0.355383	1.4792e-06	3.39146e-05	3.56994	1.4792e-06	3.39146e-05	2.14173e-05	0.000124053	0.000513416	0.0208571	0.0423805	0.0290744	0.0392271	0.047431	0.0342598	0.0138367	0.0378431	0.0423431	0.0331382	0.0322277	0.0222643	0.0946182	0.074775	0.0997614	0.0536663	0.0815212	0.0730704	0.0785113	0.0856184	0.0814381	0.10522	0.0659617	0.151494	0.0496405	0.0485263	0.0729155	0.045292	0.00933552	0.0237973	0.0205735	0.0346832	0.0457491	0.0257644	0.0173822	5.00851e-10	0.0370638	0.0363852	0.0464986	0.0398436	0.0561445	0.0455233	0.0319944	0.066734	0.0310453	0.0419368	0.033049	0.0264174	0.119668	0.0872301	0.0898303	0.0713619	0.0667599	0.107697	0.111515	0.0971625	0.0879559	0.0830013	0.0737137	0.134937	0.0329069	0.087138	0.041053	0.032805	0.094236
MPIG6B	ENSG00000230060	3.88147	1.2687	0.355383	1.4792e-06	3.39146e-05	3.56994	1.4792e-06	3.39146e-05	2.14173e-05	0.000124053	0.000513416	0.0208571	0.0423805	0.0290744	0.0392271	0.047431	0.0342598	0.0138367	0.0378431	0.0423431	0.0331382	0.0322277	0.0222643	0.0946182	0.074775	0.0997614	0.0536663	0.0815212	0.0730704	0.0785113	0.0856184	0.0814381	0.10522	0.0659617	0.151494	0.0496405	0.0485263	0.0729155	0.045292	0.00933552	0.0237973	0.0205735	0.0346832	0.0457491	0.0257644	0.0173822	5.00851e-10	0.0370638	0.0363852	0.0464986	0.0398436	0.0561445	0.0455233	0.0319944	0.066734	0.0310453	0.0419368	0.033049	0.0264174	0.119668	0.0872301	0.0898303	0.0713619	0.0667599	0.107697	0.111515	0.0971625	0.0879559	0.0830013	0.0737137	0.134937	0.0329069	0.087138	0.041053	0.032805	0.094236
MPIG6B	ENSG00000231003	3.88147	1.2687	0.355383	1.4792e-06	3.39146e-05	3.56994	1.4792e-06	3.39146e-05	2.14173e-05	0.000124053	0.000513416	0.0208571	0.0423805	0.0290744	0.0392271	0.047431	0.0342598	0.0138367	0.0378431	0.0423431	0.0331382	0.0322277	0.0222643	0.0946182	0.074775	0.0997614	0.0536663	0.0815212	0.0730704	0.0785113	0.0856184	0.0814381	0.10522	0.0659617	0.151494	0.0496405	0.0485263	0.0729155	0.045292	0.00933552	0.0237973	0.0205735	0.0346832	0.0457491	0.0257644	0.0173822	5.00851e-10	0.0370638	0.0363852	0.0464986	0.0398436	0.0561445	0.0455233	0.0319944	0.066734	0.0310453	0.0419368	0.033049	0.0264174	0.119668	0.0872301	0.0898303	0.0713619	0.0667599	0.107697	0.111515	0.0971625	0.0879559	0.0830013	0.0737137	0.134937	0.0329069	0.087138	0.041053	0.032805	0.094236
GRM2	ENSG00000164082	194.184	1.26863	0.0875132	7.39602e-07	2.02096e-05	14.4965	7.39602e-07	2.02096e-05	1.27625e-05	3.03979e-48	3.10945e-46	1.51203	1.00221	1.21027	0.856138	1.14374	1.10791	1.04917	1.28726	1.14201	1.07501	1.58962	1.12476	2.52249	3.13804	3.13337	3.18201	2.65092	2.26792	3.23145	2.00315	2.97922	2.66981	3.29723	2.95968	2.43921	2.19317	1.98184	1.57186	2.04516	1.70924	1.54661	1.75371	2.10057	2.20714	1.26649	2.16661	1.79908	1.47247	1.77633	1.59909	2.2137	1.43067	1.42574	2.32119	1.68536	1.52344	1.70934	1.77838	4.04412	3.32441	4.39849	3.43696	2.93594	3.3093	3.4939	3.5151	3.44259	3.88406	3.10702	3.5399	1.17501	2.83627	1.7279	1.91513	3.53598
SLC16A3	ENSG00000141526	52.0822	1.26807	0.121789	7.39602e-07	2.02096e-05	10.412	7.39602e-07	2.02096e-05	1.27625e-05	5.8244e-26	1.82046e-24	0.679463	0.722052	0.96044	0.922846	0.646357	0.612713	0.657095	0.394227	0.512725	0.708245	0.981234	0.863352	1.83273	1.73697	1.55138	1.58163	1.94269	1.81904	1.97036	1.23156	1.8122	1.41338	1.69288	2.11679	0.869291	1.15703	1.01014	1.14156	1.0911	1.69528	1.6337	1.14674	1.08042	0.91876	0.790179	1.49698	0.608979	1.07876	0.625609	0.776033	1.53495	1.12831	0.755418	0.990912	1.94328	0.842394	0.727934	0.779333	2.03175	1.90456	1.92521	1.81583	1.71927	1.85322	2.37609	2.60404	1.22886	1.83025	2.16011	1.90164	0.721729	1.72513	0.982659	1.16926	1.9459
CYB5R2	ENSG00000166394	18.2249	1.26803	0.207572	1.40524e-05	0.000182863	6.10886	1.40524e-05	0.000182863	0.000115479	2.5936e-10	2.45067e-09	0.433981	0.280359	0.333634	0.130828	0.242323	0.229177	0.52944	0.110059	0.252847	0.299625	0.316022	0.24647	0.452141	0.981988	0.672088	1.11349	0.689718	0.305772	0.658613	0.633458	0.57949	0.740293	0.57255	0.879409	0.0621189	0.253136	0.177739	0.146484	0.207371	0.685245	0.185341	0.346109	0.360577	0.571082	0.225572	0.883672	0.0775526	0.125257	0.270262	0.408274	0.524662	0.416169	0.408368	0.446879	0.263737	0.292188	0.226572	0.48755	0.667718	0.739668	0.829709	0.795365	0.387069	0.891157	0.702334	0.390923	0.934822	0.791129	0.606901	0.840493	0.28373	0.689918	0.328956	0.342037	0.714774
NT5DC4	ENSG00000144130	5.53509	1.26801	0.49853	0.0100445	0.0337223	2.54351	0.0100445	0.0337223	0.0212958	0.00260645	0.00806545	0.106139	0.0654444	0.121858	0.0384292	0.0423008	0.140351	0.0900166	0.413397	0.297538	0.0962194	0	0.162115	0.107086	0.44014	0.402375	0.484394	0.150008	0.189434	0.800454	0.114908	0.976977	0.51406	0.146022	0.0718812	0.0440098	0.259885	0	0.0218673	0.144229	0	0.0544886	0.0289921	0.0372318	0.0272744	0.0899011	0.120187	0.0658292	0.0802446	0.119978	0.177553	0.529528	0	0.169706	0.163052	0.0382838	0.0602935	0.0313409	0.0178311	0.443705	0.490037	0.270548	0.112195	0.41247	0.499304	0.341812	0.180375	0.317113	0.381535	0.405851	2.29447	0.131151	0.366478	0.121137	0.0690055	0.512451
RSPO4	ENSG00000101282	22.3928	1.26729	0.20359	8.87523e-06	0.00014077	6.22473	8.87523e-06	0.00014077	8.88967e-05	1.15684e-10	1.13726e-09	0.227743	0.223594	0.263451	0.285306	0.16297	0.134257	0.283947	0.105824	0.189164	0.175522	0.198496	0.117192	0.522065	0.640303	0.421318	0.460883	0.483585	0.383788	0.444688	0.283299	0.275088	0.336162	0.679193	0.936933	0.302392	0.294466	0.147911	0.354767	0.203741	0.185405	0.424137	0.333572	0.241332	0.404993	0.183564	0.281666	0.435906	0.593327	0.25995	0.268345	0.347742	0.336016	0.279661	0.338451	0.202165	0.224115	0.551469	0.219877	0.449976	0.737963	0.806979	0.55252	0.331733	0.597314	0.556881	0.252733	0.492925	0.540707	0.717887	0.484988	0.197289	0.488942	0.338085	0.279829	0.54355
DRD1	ENSG00000184845	7.72638	1.26656	0.280361	8.87523e-06	0.00014077	4.51761	8.87523e-06	0.00014077	8.88967e-05	1.7113e-06	9.79724e-06	0.0326856	0.0355107	0.0373622	0.0637966	0.0349402	0.0342947	0.047628	0.0708856	0.0174953	0.0444954	0.0483077	0.0429041	0.148083	0.103344	0.132638	0.0983455	0.0782222	0.0805129	0.0806424	0.0632213	0.18457	0.107332	0.0758702	0.0496714	0.28828	0.136742	0.109928	0.142246	0.288647	0.0465503	0.128748	0.228256	0.177102	0.226402	0.022349	0.100731	0.0542625	0.0493314	0.0627211	0.0248695	0.0823971	0.0965116	0.0347519	0.0555437	0.0563714	0.058508	0.0651084	0.0421203	0.150639	0.0298302	0.0904974	0.0859389	0.0809902	0.0741529	0.156246	0.0452389	0.0840716	0.0657539	0.0833383	0.0523354	0.0425255	0.100204	0.0568747	0.157998	0.0832527
KLF1	ENSG00000105610	10.2472	1.26649	0.265204	1.40524e-05	0.000182863	4.77554	1.40524e-05	0.000182863	0.000115479	5.78683e-07	3.55328e-06	0.175402	0.084348	0.334447	0.0851257	0.140459	0.103113	0.0254053	0.0760444	0.187031	0.169691	0.097458	0.200001	0.36048	0.201529	0.332089	0.487868	0.334763	0.342929	0.306919	0.254806	0.656322	0.34428	0.446763	0.330896	0.287055	0.296446	0.148139	0.103371	0.0809765	0.125049	0.128988	0.192721	0.309468	0.15104	0.0900091	0.134596	0.146008	0.197288	0.223853	0.119061	0.109649	0.25839	0.314996	0.236322	0.182008	0.133508	0.13882	0.253366	0.505789	0.278408	0.724799	0.384333	0.344847	0.535511	0.389881	0.451762	0.451276	0.365012	0.416935	0.579946	0.139877	0.366637	0.192772	0.170655	0.452375
ASB2	ENSG00000278693	4.54703	1.26586	0.718295	0.661109	0.778003	1.76231	0.661109	0.778003	0.491312	0.019214	0.0464275	0.0154495	0.042325	0.00567293	0.061504	0.0509487	0.0447341	0.0442541	0.0274108	0.0201696	0.116621	0.035083	0.0806717	0	0	0.367235	0.483771	0.372916	0.0590202	0.171497	0	0.286651	0	0.0442803	0	0.0049282	0.0530322	0.123506	0	0.0742092	0.105098	0.0310496	0.115938	0.0375288	0	0.152837	0.02293	0.131574	0.0170299	0	0.118814	0.168202	0.0713038	0	2.3757e-05	0.0270873	0.00469551	0	0.122706	0.0180495	0.217873	0.0493303	0.168855	0.153915	0.228563	0.173615	0.0497808	0.292345	0.280625	0.220698	0.0234929	0.0454037	0.148781	0.0551197	0.0600881	0.156429
TPBGL	ENSG00000261594	11.9146	1.26547	0.228839	2.21881e-05	0.000249665	5.52997	2.21881e-05	0.000249665	0.000157665	1.36115e-08	1.03514e-07	0.030482	0.0606549	0.0522755	0.0891286	0.0794027	0.119823	0.119755	0.118979	0.116141	0.0621684	0.0845207	0.119828	0.188228	0.223384	0.263194	0.255221	0.0874734	0.179866	0.313722	0.265404	0.193364	0.270016	0.190928	0.20811	0.0747144	0.0477579	0.107757	0.180596	0.0636526	0.043424	0.0674692	0.100747	0.150749	0.0158148	0.125073	0.123179	0.151915	0.206713	0.0584595	0.0902632	0.230082	0.0449791	0.126202	0.124053	0.0631266	0.0350112	0.090933	0.132458	0.171258	0.166669	0.284497	0.290529	0.17338	0.155479	0.262059	0.205303	0.196022	0.283141	0.232851	0.247156	0.0877632	0.219909	0.11285	0.0917445	0.222362
GOLGA6A	ENSG00000159289	75.2284	1.26524	0.207582	7.17414e-05	0.000549574	6.09515	7.17414e-05	0.000549574	0.000347059	2.66722e-10	2.51759e-09	1.96479	0.681496	1.21168	1.39559	0.794222	1.18597	0.967875	0.783809	0.695846	0.690139	1.17738	1.05573	3.48048	3.39501	3.32986	1.23057	4.20439	2.48249	2.48368	1.36655	2.86357	2.18245	2.55517	1.15538	1.04484	1.68411	1.28195	0.616767	0.718012	1.03206	0.575319	2.08766	0.858262	1.26379	1.44084	1.21449	1.01517	1.55238	1.88979	1.3876	2.30917	1.31592	1.16973	1.84148	1.13819	0.774743	1.78669	0.901405	2.69156	3.95214	2.77521	3.03172	2.25097	3.78543	4.15336	3.53572	2.33093	3.8207	1.86539	3.84901	1.05038	2.5608	1.42352	1.15151	3.17018
HS3ST2	ENSG00000122254	13.1044	1.26479	0.223379	2.95841e-06	5.96545e-05	5.66207	2.95841e-06	5.96545e-05	3.76721e-05	4.67422e-09	3.75677e-08	0.220924	0.0867877	0.135848	0.0879615	0.143165	0.139955	0.157557	0.130639	0.160018	0.0680873	0.10929	0.0913032	0.27115	0.411689	0.234693	0.381255	0.287934	0.50061	0.355303	0.199635	0.249575	0.350937	0.167623	0.359033	0.293109	0.294395	0.198672	0.356319	0.634246	0.542228	0.35139	0.197098	0.294581	0.345016	0.12188	0.295974	0.0751263	0.133365	0.177608	0.136926	0.174823	0.146673	0.16524	0.139402	0.165799	0.28976	0.119615	0.231407	0.479488	0.462799	0.474328	0.312351	0.283619	0.325005	0.34078	0.202905	0.335826	0.416272	0.319536	0.382546	0.127628	0.31412	0.162979	0.327076	0.361288
AC068647.2	ENSG00000250271	0.551125	1.26452	1.73265	0.0685332	0.161886	0.729817	0.0685332	0.161886	0.102232	0.0638096	0.129377	0	0	0	0	0	0	0	0.24941	0	0	0	0	0	0.495391	0.264047	0	0	0.625497	0.11289	0	0	0.582447	0	0	0.191809	0	0	0	0	0	0	0	0	0.22521	0	0	0.293913	0.487159	0.430905	0	0.266114	0	0.231423	0	0	0	0	0	0.201325	0.295062	0.190922	0.302633	0.104476	0	0.118839	0	0	0.214867	0.618902	0.232321	0.0207842	0.173356	0.142459	0.0347516	0.189946
ANXA13	ENSG00000104537	11.8094	1.26384	0.260264	0.000274392	0.00165111	4.856	0.000274392	0.00165111	0.00104268	3.73163e-07	2.36223e-06	0.141249	0.157644	0.226483	0.137311	0.183486	0.205301	0.18703	0.0852256	0.109015	0.0987609	0.0589182	0.21253	0.418162	0.136884	0.366011	0.640021	0.295018	0.481433	0.402519	0.181506	0.638569	0.446587	0.635709	0.339608	0.456969	0.157618	0.255676	0.0948286	0.0783478	0.190881	0.156418	0.271077	0.155677	0.123889	0.127622	0.201518	0.185952	0.26895	0.27585	0.366467	0.32339	0.197986	0.209189	0.434946	0.397706	0.25094	0.274113	0.385778	0.592959	0.619718	0.737286	0.37209	0.411059	0.801501	0.789786	0.506254	0.477055	0.551897	0.837132	0.577506	0.150246	0.415169	0.297606	0.18921	0.606187
ST18	ENSG00000147488	8.96598	1.26332	0.445424	0.000495534	0.00268827	2.83623	0.000495534	0.00268827	0.00169766	0.000981445	0.00336174	0.256273	0.421118	0.00798772	0.0102431	0.147512	0.184618	0.289208	0.358149	0.130752	0.184819	0.264393	0.111202	0.621227	0.483668	0.316592	0.215483	0.793071	0.490116	0.437678	0.516043	0.540792	0.178091	0.771376	0.327345	0.565222	0.253239	0.311249	0.64841	0.00975955	0	0.279681	0.0154247	0.149577	0.486435	0.263805	0.147532	0.399325	0.312863	0.445048	0.0545276	0.298669	0.289522	0.267993	0.135875	0.298077	0.0267303	0.104503	0.249799	0.579211	0.832825	0.471471	0.386164	0.276686	0.453395	0.502226	0.546707	0.424979	0.61788	0.633771	0.232595	0.19719	0.47429	0.240244	0.260861	0.496492
LCN2	ENSG00000148346	5.36673	1.26317	0.369867	0.00143261	0.00660547	3.41521	0.00143261	0.00660547	0.00417139	0.000231078	0.000909392	0.134614	0.132325	0.154784	0.0936306	0.218409	0.426866	0.113206	0.349464	0.126061	0.311003	0.104277	0.408828	0.465741	0.836135	0.770643	0.876911	0.559147	0.0938488	0.631475	0.283966	1.03514	0.316538	0.768911	0.776691	0.183991	0	0.0957397	0.305419	0.0888354	0.579576	0.386719	0.145046	0.188624	0.0664366	0.138654	0.179817	0	0.307162	0.143683	0.17416	0.321927	0.630862	0.377534	0.27347	0.378894	0.392547	0.280074	0.0884707	1.40317	0.741931	0.873683	1.19239	0.666702	1.10208	1.11418	0.865057	1.17093	0.673927	1.86634	0.864491	0.214455	0.617929	0.280732	0.196572	1.04457
DYSF	ENSG00000135636	203.466	1.26217	0.143962	1.4792e-06	3.39146e-05	8.76743	1.4792e-06	3.39146e-05	2.14173e-05	3.27105e-19	6.80008e-18	0.996092	0.655957	1.02894	1.39762	0.709868	0.750215	1.12867	1.8873	0.680649	0.790104	0.608899	1.01054	2.54814	2.47936	2.48046	2.2871	1.97303	3.14571	1.9868	1.59168	2.30365	2.38813	2.33977	2.19502	0.469019	0.726114	0.616121	0.984968	0.658362	0.59783	0.865094	0.660518	0.49012	0.697675	0.752507	0.815517	0.783925	1.23122	0.665544	0.857517	2.11101	1.22017	0.862728	0.95216	0.75653	0.848952	0.625002	1.00842	2.76162	2.45303	2.93625	3.51207	1.62011	2.65838	2.43034	2.53218	3.41322	3.10375	2.15798	2.93395	0.970405	2.3099	0.993598	0.694487	2.70941
CD300LD	ENSG00000204345	3.54807	1.26216	0.406075	0.000590412	0.0031929	3.10819	0.000590412	0.0031929	0.00201633	0.000698914	0.00247303	0.0744068	0.0981875	0	0.0543218	0.0613981	0.119454	0.120664	0	0.0743173	0.0215477	0.0414426	0.0483472	0.137505	0.178325	0.189663	0.143386	0.106362	0.0543667	0.351733	0.270391	0.10486	0.145998	0.103265	0.16794	0.117573	0.0580369	0.0757674	0.131158	0.102752	0	0	0.122442	0.131331	0.0768207	0.0381936	0.0854955	0.0466242	0.167166	0.0810183	0.134242	0.0927022	0.16426	0.211635	0.157435	0.232221	0.0904092	0.308267	0.143417	0.340742	0.35336	0.536892	0.12228	0.261999	0.277534	0.236294	0.267423	0.191457	0.334034	0.282304	0.403661	0.0595073	0.162816	0.15245	0.0782975	0.300665
C10orf62	ENSG00000203942	2.5107	1.26188	0.514337	0.00653877	0.0242839	2.45342	0.00653877	0.0242839	0.0153354	0.00404105	0.0118463	0	0.0290584	0.0462259	0.234423	0.0646324	0.0315789	0.0349684	0	0.0322194	0.0934794	0	0.0261983	0.0497372	0.243502	0.110567	0.103406	0.0576977	0.117871	0.16887	0	0.11292	0.237257	0.168072	0.091042	0.0397034	0.188373	0	0.0474011	0.0557046	0.0576238	0.23697	0	0.113905	0.207964	0	0.370968	0	0.0904987	0	0.0363571	0.100489	0	0	0.0811755	0.0419766	0.0611871	0.0954971	0	0.0699186	0.164215	0.124778	0.292024	0.138258	0.0820407	0.166347	0.165665	0.259798	0.160682	0.229612	0.170068	0.0493987	0.121745	0.0422651	0.109884	0.168617
AL512633.1	ENSG00000215284	1.52819	1.26098	0.685342	0.0291297	0.0816482	1.83992	0.0291297	0.0816482	0.0515612	0.0157817	0.0391175	0	0.0313824	0	0.128212	0.175209	0.0341427	0.0755577	0.113647	0.0346908	0	0.10018	0	0.329163	0.0756554	0.272812	0.331295	0.250957	0.129607	0.0902597	0	0.121866	0	0.12066	0.295963	0	0.135594	0.180568	0.102081	0.238195	0.252078	0	0	0	0	0.18029	0	0.1112	0	0.055869	0.0389138	0	0	0.109817	0	0.0920525	0	0	0.16689	0.153433	0.118291	0.0898898	0.115848	0	0.119217	0.110897	0.179256	0.227671	0.130002	0	0.318056	0.0577518	0.168187	0.0478952	0.0907339	0.130214
RPLP2P1	ENSG00000214374	1.31078	1.26091	0.826191	0.055823	0.138259	1.52617	0.055823	0.138259	0.0873109	0.0303661	0.0687259	0	0.255459	0	0	0.291928	0	0.201431	0	0.283896	0.135422	0	0	0	0	0.376857	1.20581	0.341617	0	0.240991	0	0.974928	0.231879	0.669205	1.04182	0.491433	0.182141	0	0	0	0	0	0	0.343194	0.480779	0	0.817348	0.314952	0	0.153817	0	1.13588	0.354755	0.146397	0.682093	0	0.173444	0	0.229166	0.64782	0	0.484338	0.648945	0	0.647967	0.303137	0.234886	0.316963	0.114756	0.220055	0.147755	0.0973447	0.423592	0.265875	0.192908	0.313885
PPIAP46	ENSG00000260266	39.3996	1.25933	0.135871	7.39602e-07	2.02096e-05	9.26858	7.39602e-07	2.02096e-05	1.27625e-05	6.22731e-21	1.45098e-19	0.634669	0.48511	0.372694	0.222496	0.3946	0.402663	0.459908	0.550613	0.47179	0.314087	0.404622	0.332299	1.0842	1.14799	1.25263	1.09301	0.804933	0.803275	1.01209	0.807799	0.831335	0.848538	1.49738	0.924116	0.535055	0.453002	0.579341	0.642585	0.531885	0.537034	0.551837	0.603391	0.674345	0.462163	0.419855	0.450285	0.612035	0.522914	0.361912	0.502999	0.552646	0.661398	0.568938	0.591897	0.533414	0.523818	0.705482	0.449735	1.1344	0.990342	1.0574	1.2833	0.651673	1.26087	1.21635	1.1285	1.2759	1.12841	1.20311	1.0935	0.420463	1.00894	0.548932	0.536732	1.11865
NNMT	ENSG00000166741	4.15476	1.25919	0.538168	0.0284207	0.0797021	2.33978	0.0284207	0.0797021	0.0503322	0.00414885	0.0121321	0.248628	0.143785	0.0887912	0.0425922	0.0990876	0.0477632	0.0729338	0.110979	0.194954	0.0169808	0.182328	0.118493	0.189937	0	0.0996598	0.744872	0.46804	0.350438	0.131707	0.488459	0.814769	0.239342	0.368741	0.0860904	0.500057	0.17212	0.128874	0.323511	0.431191	0.244583	0	0.252904	0.0600533	0	0.263664	0.282547	0.157535	0.270948	0.0347941	0.233104	0.109724	0.125046	0.300262	0.244538	0.0894325	0.0577468	0.242081	0.244196	0.534452	0.459103	0.859121	0.699492	0.561764	0.720472	0.529395	0.511106	0.440077	0.474359	0.290255	0.291957	0.113943	0.331838	0.175784	0.221625	0.530963
FAM153A	ENSG00000170074	38.8057	1.25848	0.268576	4.95534e-05	0.000408781	4.68573	4.95534e-05	0.000408781	0.000258147	7.89563e-07	4.74987e-06	0.81362	1.20675	0.0479245	0.893886	0.771094	0.836738	0.843655	0.648243	0.855131	0.562527	1.15353	0.706373	1.93575	2.30667	1.85122	2.6548	0.721108	2.53299	2.19807	1.75253	1.51084	1.9797	2.08823	1.8021	1.9683	1.22267	0.14475	0.580832	0.391334	0.624078	0.466542	1.42252	0.214847	0.210847	0.797884	1.02295	0.706229	0.970311	0.665823	0.507514	0.769139	1.80758	1.04363	1.53135	1.81948	0.565979	1.13068	0.750635	2.47012	2.50254	1.81066	2.43754	1.61195	2.60278	2.47203	1.75663	3.22663	2.95042	2.64558	3.06358	0.778289	1.9445	1.02236	0.75563	2.46254
NLRP10	ENSG00000182261	3.69988	1.25723	0.435305	0.000495534	0.00268827	2.88815	0.000495534	0.00268827	0.00169766	0.00104503	0.00355203	0.0260917	0.0188741	0.0123388	0.016417	0.0371898	0.0122358	0.0226417	0.00679287	0.00450413	0.00606369	0.0291054	0.00857052	0.0839109	0.0368787	0.0367915	0.0581453	0.0861197	0.0387062	0.0553706	0.0152737	0.111717	0.061447	0.0176669	0.0369433	0.0578342	0.0286479	0.0156838	0.0124023	0.0367765	0.0296647	0.0308732	0.0290421	0.0110068	0.010838	0	0.0128067	0.0136446	0.0184507	0.0289273	0.0247701	0.0329149	0.0156091	0.04214	0.0215482	0.0391763	0.0126705	0.0249247	0.0100173	0.0583723	0.110183	0.0646016	0.0847531	0.0260073	0.0329827	0.0584537	0.0162649	0.081636	0.0833068	0.0460841	0.0634313	0.0167355	0.0532476	0.0237328	0.0229647	0.0605063
NINJ2	ENSG00000171840	16.9555	1.25719	0.193038	7.39602e-07	2.02096e-05	6.51265	7.39602e-07	2.02096e-05	1.27625e-05	2.09267e-11	2.21444e-10	0.494317	0.386816	0.21684	0.342829	0.438675	0.43069	0.622669	0.492404	0.322717	0.771127	0.670661	0.520363	1.36123	1.29625	1.00746	1.78981	0.877979	1.09729	0.936237	0.980703	1.47365	1.19611	1.18865	1.15488	0.411204	0.156853	0.138746	0.570576	0.260557	0.166767	0.237526	0.591709	0.662378	0.382262	0.348468	0.651361	0.457282	0.647869	0.753462	0.567865	0.736333	0.572088	0.665669	0.567208	0.49542	0.635671	0.335017	0.373781	1.11487	1.98307	1.84821	1.46201	0.650488	1.91558	1.38493	1.37551	1.59243	1.93337	1.81232	2.0529	0.475842	1.19669	0.567305	0.381534	1.59381
CRYBB1	ENSG00000100122	3.61165	1.25718	0.450752	0.0243124	0.069998	2.78907	0.0243124	0.069998	0.0442041	0.00162584	0.00528159	0.0484361	0.0869731	0.0554623	0.140247	0.0968467	0.151237	0.0836599	0	0.0964404	0.0279669	0.107934	0.0469833	0.4172	0.166835	0.189233	0	0.0691058	0.352216	0.273196	0.0704663	0.472764	0.0946952	0.469846	0.108865	0.0953211	0.112688	0.147962	0.170039	0.199842	0.207442	0.283679	0.0530221	0.0682644	0.0497661	0.149237	0.0555179	0.121317	0.295786	0.246647	0.0651591	0.180148	0.213568	0.243961	0.145471	0.296658	0.109703	0.628104	0.232338	0.494048	0.392845	0.298651	0.222886	0.212438	0.229275	0.21452	0.148531	0.360952	0.260301	0.091573	0.33564	0.0785156	0.223702	0.231572	0.132732	0.271805
NDUFB4P11	ENSG00000259374	1.94845	1.25708	0.911979	0.0129855	0.0423241	1.37841	0.0129855	0.0423241	0.0267279	0.0185877	0.0450714	0	0.0159342	0.432836	0	0	0.00865685	0.0192117	0	0.218899	0	0	0.123008	0	0.161475	0.225484	0.233038	0.0316081	0.810122	0.186864	0.0320213	0.0310201	0.178928	0.5132	0.201692	0	0.140561	0.219583	0.209947	0	0	0.0913939	0.225327	0	0.185942	0.216464	0	0	0	0	0	0.220558	0	0	0	0	0	0	0.352481	0.367017	0.243934	0.0684859	0.262261	0.259957	0.533576	0.290754	0.227909	0.755822	0.453741	0	0.464987	0.0682121	0.217121	0.0477532	0.107435	0.32737
VSIG2	ENSG00000019102	2.80693	1.25429	0.475099	0.00354263	0.0144477	2.64006	0.00354263	0.0144477	0.00912382	0.0024174	0.00754793	0.0424657	0.0594181	0.097225	0.123176	0	0.0663826	0	0.0552141	0.100687	0.0491199	0.0472761	0.0275257	0.313728	0.146303	0.163349	0.0543396	0.121298	0.123835	0.109423	0.185257	0.0593287	0.0415625	0.235577	0.191317	0.124122	0	0	0.0498046	0.0585304	0	0	0	0.0898165	0.0425213	0.0436044	0.194953	0.0531327	0.142641	0.162309	0.0763856	0.105571	0.0624589	0.0267919	0	0.0883069	0.128566	0	0.0407878	0.0735304	0.226996	0.127566	0.111663	0.290495	0.286168	0.134498	0.217567	0.163916	0.250048	0.281507	0.0993839	0.0557075	0.145443	0.0739125	0.0502793	0.188611
ACSM1	ENSG00000166743	7.46366	1.25426	0.322725	0.00143261	0.00660547	3.88648	0.00143261	0.00660547	0.00417139	3.39316e-05	0.000155177	0.0602698	0.201066	0.151526	0	0.0722	0.22893	0.113536	0.292768	0.0786777	0.113963	0.115767	0.213811	0.0811827	0.256598	0.339868	0.495542	0.386795	0.498305	0.399072	0.0974988	0.384854	0.405509	0.53224	0.291734	0.271317	0.101989	0.12363	0.0768537	0.0349978	0.137448	0.133543	0.172384	0.188773	0.143868	0.217747	0.0346795	0.194664	0.0757088	0.104569	0.152793	0.406669	0.116598	0.215051	0.332639	0.0832592	0.124477	0.532399	0.0941768	0.454049	0.284219	0.417827	0.434279	0.265806	0.445648	0.338982	0.355181	0.463934	0.338536	0.375096	0.259674	0.136876	0.347433	0.20275	0.136436	0.369436
AC022493.2	ENSG00000248967	0.523868	1.25422	1.76647	0.0484642	0.122959	0.710013	0.0484642	0.122959	0.0776492	0.0744702	0.147105	0	0	0	0	0	0	0.114613	0	0	0	0	0	0.166296	0	0.421401	0	0.38343	0	0.137575	0.199708	0	0	0	0	0	0	0	0	0.181855	0	0	0	0	0	0	0	0	0.296056	0	0	0.162925	0	0	0	0	0	0	0	0.356203	0.35842	0	0.0897173	0	0.272672	0.042445	0	0	0.262031	0.125599	0.32993	0.00955108	0.109034	0.0382484	0.0151546	0.153085
CACNG3	ENSG00000006116	9.13058	1.25394	0.280156	4.95534e-05	0.000408781	4.47588	4.95534e-05	0.000408781	0.000258147	2.26995e-06	1.27257e-05	0.158621	0.0417442	0.0494579	0.0632612	0.0866881	0.079372	0.0755565	0.0750485	0.0289224	0.033619	0.0639673	0.0378035	0.160295	0.136761	0.220745	0.241522	0.12416	0.212798	0.129426	0.167395	0.121999	0.0851718	0.140516	0.147721	0.0424102	0.0677952	0.0582469	0.0170922	0.0401615	0.0821658	0.0425649	0.0953356	0.122261	0.0598667	0.0887498	0.0832606	0.0538927	0.0489085	0.110633	0.0920069	0.308505	0.148962	0.147001	0.132095	0.104508	0.121502	0.103273	0.153198	0.186953	0.216886	0.209404	0.170615	0.135562	0.205976	0.146953	0.19431	0.111277	0.173821	0.123954	0.129906	0.0661718	0.157376	0.127041	0.0666592	0.167135
TBX5	ENSG00000089225	6.51024	1.25386	0.360507	0.00681174	0.0246632	3.47805	0.00681174	0.0246632	0.0155749	0.000129488	0.000533379	0.0414148	0.14768	0.164675	0.090675	0.0414685	0.0487821	0.0414073	0.135083	0.0409551	0.0868669	0.0273167	0.0690134	0.127257	0.124947	0.154298	0.262426	0.123797	0.0363928	0.249845	0.242215	0.133711	0.184608	0.341478	0.144268	0.223248	0.113363	0.0621706	0.0584559	0.0863084	0.0350935	0	0.0455789	0.0731179	0.0383834	0.0212458	0.0549539	0.145203	0	0.0915489	0.272873	0.0877511	0.0545547	0.0549851	0.524379	0.121014	0.0706196	0.0441486	0.0998731	0.243705	0.205162	0.170271	0.219652	0.352895	0.171871	0.323649	0.416077	0.223509	0.339395	0.281376	0.119304	0.0779448	0.177104	0.130579	0.0676599	0.255572
CHRNG	ENSG00000196811	14.3532	1.25093	0.232105	0.000201172	0.00127793	5.38951	0.000201172	0.00127793	0.000807017	2.65872e-08	1.95851e-07	0.131492	0.0974822	0.100204	0.0642864	0.110038	0.0647038	0.0287401	0.0855505	0.104652	0.0579893	0.0978602	0.0808161	0.284551	0.276591	0.262552	0.07094	0.128498	0.255004	0.238661	0.202748	0.164043	0.275069	0.106928	0.300041	0.172571	0.120492	0.109672	0.243101	0.0659254	0.130699	0.147687	0.060411	0.0851861	0.0936973	0.157753	0.0764251	0.130545	0.116458	0.164267	0.071434	0.221069	0.119685	0.11217	0.0674047	0.256099	0.118309	0.0790034	0.107757	0.305734	0.287022	0.251468	0.320133	0.151463	0.252687	0.341674	0.306415	0.451512	0.262985	0.396556	0.402811	0.0853179	0.213802	0.13035	0.121968	0.310872
PADI3	ENSG00000142619	30.4184	1.2504	0.138799	7.39602e-07	2.02096e-05	9.00868	7.39602e-07	2.02096e-05	1.27625e-05	8.63726e-20	1.88256e-18	0.250868	0.186621	0.167302	0.203838	0.22064	0.128783	0.182594	0.226675	0.212471	0.227482	0.208646	0.290071	0.542271	0.558774	0.56077	0.565694	0.41004	0.45257	0.518858	0.475237	0.520866	0.466523	0.57238	0.483932	0.355227	0.305827	0.408099	0.388285	0.349411	0.218382	0.534873	0.32253	0.315123	0.238714	0.343104	0.386307	0.173613	0.181234	0.204958	0.231895	0.307009	0.246825	0.288645	0.269592	0.245288	0.320339	0.224622	0.296163	0.608311	0.571792	0.672316	0.600056	0.455227	0.592542	0.652519	0.534621	0.582557	0.581105	0.46597	0.644497	0.208833	0.51066	0.249182	0.347157	0.580126
PCDHA6	ENSG00000081842	0.670404	1.24983	1.06855	0.0365345	0.0980797	1.16966	0.0365345	0.0980797	0.0619378	0.0630617	0.128073	0	0	0	0	0	0.0205513	0	0	0	0	0	0.00887512	0	0.0305316	0.0290313	0.020293	0	0	0.0179469	0	0.0266982	0.0154123	0	0.0197005	0.0246376	0	0.0505937	0	0	0.0354514	0	0	0	0	0	0	0	0.0317893	0.00988474	0	0.0194633	0	0	0	0	0	0	0.0504582	0.036307	0.02629	0.0140952	0.0342733	0.0284315	0	0.00860442	0	0	0.0273026	0.0408749	0.0161501	0.0024522	0.0133011	0.00929962	0.00922356	0.0193608
CFAP65	ENSG00000181378	78.1663	1.24969	0.135794	7.39602e-07	2.02096e-05	9.20279	7.39602e-07	2.02096e-05	1.27625e-05	1.44526e-20	3.29917e-19	0.386296	0.600678	0.278102	0.431694	0.539488	0.418425	0.491704	0.407113	0.610241	0.49167	0.298429	0.402567	1.47403	1.27757	1.01737	0.973674	0.739358	1.29456	1.0501	0.735228	1.4159	1.32382	1.16728	0.899719	0.629336	0.445001	0.380903	1.06382	0.266639	0.570359	0.341341	0.430517	1.016	0.656765	0.390404	0.50083	0.418167	0.438492	0.547655	0.68785	0.9515	0.598216	0.604347	0.508271	0.479732	0.450452	0.72092	0.522852	1.31759	2.3422	1.07827	1.11778	1.08837	1.42067	1.50145	1.42074	1.17432	1.81553	1.30665	1.26052	0.446367	1.11405	0.577371	0.55766	1.40367
KRTAP4-1	ENSG00000198443	2.89102	1.24932	0.532237	0.0259041	0.0745017	2.34731	0.0259041	0.0745017	0.0470482	0.00600032	0.0168055	0.14907	0.02833	0.0901098	0	0.148796	0.106594	0.0638433	0	0.0885656	0.0427405	0.131412	0.0477168	0.365842	0.256538	0.677599	0.189325	0.105893	0.0574704	0.210491	0	0.220203	0.173853	0.205902	0	0.15478	0.0573613	0	0.0863973	0.0543163	0.112326	0.108495	0.043166	0	0	0.0766343	0.0452085	0.0937327	0.577941	0.283758	0.147738	0.097992	0.0579177	0.0497233	0.158324	0.155766	0.0298329	0.093117	0.14231	0.274555	0.299706	0.405671	0.222483	0.143643	0.200753	0.423831	0.278346	0.383837	0.239195	0.267995	0.460107	0.0747648	0.20526	0.157346	0.0615571	0.30001
APOC4-APOC2	ENSG00000224916	0.853678	1.24921	1.01148	0.129807	0.265707	1.23503	0.129807	0.265707	0.167795	0.0472466	0.100412	0.0346561	0.0295594	0	0	0.0151797	0	0	0	0.03169	0	0	0	0.110984	0.0563339	0.0774558	0	0	0.0675807	0.0355011	0.0502308	0	0	0	0	0.0339171	0	0.174379	0	0	0.237306	0	0	0.0490206	0.0361259	0	0	0	0.0516739	0	0.0308686	0.0849933	0.0663454	0	0.0467889	0	0	0	0.0296477	0.191786	0.33249	0.0690958	0.19895	0	0.101577	0.128842	0	0.130682	0.0674923	0.0848286	0.038937	0.00925711	0.0331738	0.0258598	0.044229	0.112057
ZBTB32	ENSG00000011590	3.42404	1.24901	0.490184	0.00243142	0.0104502	2.54805	0.00243142	0.0104502	0.00659936	0.00305901	0.00928488	0.0269471	0.17877	0	0	0.0180668	0.0963177	0.0703071	0.0350502	0.0215608	0.0136762	0.0299357	0.09564	0.0870757	0.19485	0.110662	0.0907205	0.15435	0.034578	0.184627	0.195696	0.11352	0.272223	0.0374495	0.152638	0.226994	0	0	0.0938425	0.0373527	0.203632	0	0.0592417	0.0993504	0	0.13877	0.0923811	0	0.0910001	0.0172005	0.0609824	0.263565	0	0.271221	0.0817801	0.299263	0.0205309	0.0640346	0.0259615	0.398428	0.292115	0.0933595	0.0773146	0.132853	0.0612718	0.160203	0.277879	0.173319	0.12421	0.334793	0.238363	0.048856	0.135699	0.0996283	0.0792971	0.197009
KEL	ENSG00000197993	10.1904	1.24885	0.333628	0.000102805	0.000739116	3.74324	0.000102805	0.000739116	0.000466755	5.78171e-05	0.000254956	0.341654	0.305204	0.0409876	0.149809	0.316175	0.03175	0.0207977	0.344943	0.145154	0.152625	0.144728	0.242768	0.791291	0.575801	0.359171	0.396415	0.600695	0.818253	0.434863	0.383857	0.184781	0.501577	0.51913	0.215177	0.183961	0.0438238	0.218283	0.0262063	0.176303	0.165057	0.222824	0.0785337	0.10234	0.378836	0.07461	0.468189	0.307616	0.196895	0.178617	0.355088	0.0683625	0.0547499	0	0.0485158	0.257269	0.132954	0.162772	0.201623	0.436627	0.215039	0.362939	0.439901	0.285594	0.288692	0.236083	0.346651	0.440549	0.942836	0.418994	0.334954	0.186383	0.481751	0.163705	0.178247	0.395738
KIRREL2	ENSG00000126259	34.4429	1.24804	0.133075	7.39602e-07	2.02096e-05	9.37844	7.39602e-07	2.02096e-05	1.27625e-05	2.06583e-21	4.97216e-20	0.256481	0.325325	0.312406	0.288522	0.276619	0.235391	0.298114	0.361756	0.210868	0.284359	0.302422	0.215178	0.799831	0.677517	0.700978	0.469312	0.479197	0.572643	0.750262	0.616812	0.584663	0.670723	0.855358	0.69065	0.69704	0.321145	0.337313	0.294778	0.345811	0.428544	0.370229	0.575164	0.33331	0.305461	0.404873	0.255131	0.466384	0.480423	0.549851	0.379373	0.649327	0.677429	0.555063	0.499928	0.442514	0.360354	0.562582	0.439778	1.11885	0.747047	1.16167	0.897499	0.905755	0.987487	0.971516	0.765241	0.935486	1.07262	0.80907	0.847816	0.28062	0.655662	0.50525	0.389067	0.935005
HLA-DPA1	ENSG00000224103	47.2545	1.24673	0.754824	0.014117	0.0458792	1.65168	0.014117	0.0458792	0.0289729	0.0224132	0.0531216	0.000617472	0	0.135518	0.113199	0.0777249	1.98498	0.57593	2.78915	0.600648	1.00755	0.0389243	0.371407	1.00529	0.464618	1.16139	2.64212	2.96459	0.0847647	2.56296	2.17662	0.340747	4.25744	1.28385	6.86425	3.99521	1.16509	3.3424	1.53993	1.31673	0.649172	1.04672	5.12712e-08	7.58889e-07	1.34756	2.54025	0.823637	4.13075	7.07521e-06	1.48012	0.0713591	6.6575	0.119525	3.72882	1.0369	5.07212	4.89933e-07	1.07039	2.79823e-07	0.153699	2.72574	2.81167	1.30793	0.715338	0.0974261	0.791971	3.87019	2.25742	3.488	1.39283	0.90194	0.641304	2.15072	1.94729	1.48056	1.70951
DSC1	ENSG00000134765	6.65802	1.24615	0.34761	0.000729531	0.00380279	3.5849	0.000729531	0.00380279	0.00240148	0.000120277	0.000499501	0.0103738	0.0412764	0	0.0751196	0.00837508	0.0367425	0.0460215	0	0.0167648	0.0302699	0.0459914	0.0751568	0.101983	0.0805114	0.0946178	0.132286	0.0600295	0.107376	0.0873404	0.030421	0.0732607	0.0811657	0.10114	0.0709536	0.0612943	0.0820891	0.0453808	0.0738883	0.0144731	0.0443199	0.0311824	0.0229838	0.0451151	0.139263	0.064022	0.0485533	0.104834	0.0587548	0.0559941	0.0702827	0.0647431	0.0612706	0.0663022	0.0851172	0.0753684	0.0241106	0.0124091	0.100428	0.170717	0.15449	0.217546	0.123408	0.0925587	0.138818	0.102836	0.0961361	0.107943	0.105063	0.0699499	0.180892	0.0321743	0.0850904	0.0649678	0.0560471	0.13003
ATP8B5P	ENSG00000179766	8.06465	1.24604	0.332853	0.000656027	0.00342566	3.74351	0.000656027	0.00342566	0.00216332	4.62289e-05	0.000206999	0.1769	0.0545559	0.157632	0.091169	0.0741274	0.0590591	0.0930577	0.0234415	0.0221394	0.0482129	0.054549	0.0544792	0.28065	0.130308	0.175803	0.177702	0.227633	0.124994	0.108472	0.0662264	0.314349	0.116717	0.335825	0.117499	0.123083	0.074253	0.0841108	0	0.115052	0.0789117	0.0407179	0.0806662	0.0976662	0	0.0568026	0.056296	0.0569215	0.0311444	0.179087	0.0853597	0.123662	0.0531304	0.0688001	0.145883	0.129448	0.186078	0.164364	0.0664885	0.307552	0.246795	0.121535	0.31478	0.198376	0.374074	0.284444	0.349768	0.172956	0.342298	0.246848	0.189531	0.075777	0.181348	0.107531	0.0672966	0.262413
GOLGA2P9	ENSG00000269332	1.08649	1.24547	0.803087	0.0342185	0.0935802	1.55086	0.0342185	0.0935802	0.0590963	0.0323973	0.0726954	0.0226002	0.0244894	0.0272562	0	0.00905282	0	0	0	0.00904989	0.0131427	0	0.00738211	0.126329	0.0205391	0.0801155	0	0.0323869	0.0350788	0.0118943	0.0328147	0	0	0.0314267	0.227548	0	0	0.0228678	0	0.0313774	0	0	0	0.0198501	0	0.0231895	0	0	0	0.065299	0.0451593	0	0	0	0	0.216803	0.0762117	0	0.0217923	0.191028	0.274286	0.104601	0.0679207	0.0491487	0.207616	0.22638	0.309851	0	0.150561	0.0960742	0	0.00941445	0.0498445	0.0354388	0.00810707	0.139789
AVPR1B	ENSG00000198049	16.4501	1.24489	0.336209	0.00291403	0.0119469	3.70273	0.00291403	0.0119469	0.00754451	4.31061e-05	0.000193691	0.0866127	0.0721786	0.0296985	0.160611	0.0659779	0.0511428	0.0757807	0.293331	0.083489	0.128207	0.126943	0.0881883	0.372468	0.156854	0.175064	0.234671	0.318953	0.159952	0.303202	0.165184	0.159071	0.654129	0.0361992	0.138321	0.111996	0.095182	0.350545	0.0925987	0.060435	0.111001	0.0128004	0.122214	0.079591	0.113911	0.232659	0.140205	0.118585	0.370733	0.214059	0.23787	0.272536	0.0383718	0.139153	0.109713	0.116475	0.232048	0.0932424	0.100496	0.157154	0.166123	0.228286	0.125249	0.111712	0.37797	0.182254	0.225116	0.29108	0.218858	0.209592	0.223593	0.10518	0.239506	0.170274	0.126928	0.209749
ZNF840P	ENSG00000184617	0.680165	1.24468	1.21243	0.0365345	0.0980797	1.0266	0.0365345	0.0980797	0.0619378	0.0476354	0.101129	0.046118	0	0	0	0	0.00904908	0	0	0	0	0	0	0.0284534	0.0198749	0.0180806	0	0.0991251	0	0.0121336	0	0	0.022659	0.0641254	0	0	0	0	0.0272426	0	0	0	0	0	0	0	0	0	0.0519833	0	0.0104657	0.0289084	0	0.0146472	0	0	0.0175978	0	0	0.0598216	0.0314373	0	0.0151575	0	0.0626445	0.0366552	0.142899	0.0593211	0.0115436	0	0.0277131	0.00459725	0.0220377	0.0103002	0.00227022	0.0372661
ACTG1P15	ENSG00000259904	3.06095	1.24461	0.434838	0.000857939	0.00430699	2.86224	0.000857939	0.00430699	0.00271988	0.001308	0.00433327	0	0.0339387	0.0540879	0.205265	0.0566778	0.0553279	0.0408134	0.0614123	0.0752661	0.109137	0.105248	0.0611264	0.116268	0.0813648	0.258427	0.362273	0.0674138	0.137484	0.172385	0.0687177	0.197688	0.138568	0.196422	0.265559	0.0464761	0.109947	0.048087	0	0.130002	0	0	0.051723	0.0332919	0	0.0485163	0.0541593	0.236608	0.0528059	0.0601494	0.0847844	0.117201	0.0694416	0.0892626	0.189284	0.147458	0.142727	0.0557128	0.0906642	0.327284	0.191643	0.0971206	0.155289	0.161243	0.351465	0.254114	0.193246	0.121576	0.304643	0.268023	0.227459	0.0715251	0.171881	0.111342	0.0435169	0.221092
PCDHB17P	ENSG00000255622	1.14374	1.24407	0.886293	0.122962	0.256261	1.40367	0.122962	0.256261	0.16183	0.0366663	0.0808964	0	0	0	0	0.00811983	0.00772328	0.0209956	0	0.0155084	0.0330673	0	0	0	0.0423801	0.0177054	0.0561583	0.0320238	0	0.0230126	0	0	0.0858243	0.0628232	0	0.0215743	0	0.025274	0	0	0	0	0	0.0405768	0	0.019426	0	0.0986599	0	0	0.0281085	0	0	0.0259915	0	0.0411138	0.0111291	0	0	0.0173418	0.0291117	0	0.027213	0.0113922	0.0197655	0.00621082	0.0150599	0	0.0291892	0	0.0126893	0.00711786	0.0266606	0.0170836	0.00890425	0.0139978
RELN	ENSG00000189056	47.2967	1.24357	0.306722	0.000274392	0.00165111	4.0544	0.000274392	0.00165111	0.00104268	1.25801e-05	6.2164e-05	0.171445	0.168051	0.0252924	0.0595286	0.193351	0.213273	0.0765646	0.357635	0.100021	0.471491	0.241565	0.118329	0.468884	0.415777	0.427596	0.404172	0.484904	0.63019	0.52183	0.296065	0.263006	0.724299	0.427292	0.202403	0.272381	0.207231	0.347775	0.127546	0.0802352	0.373991	0.0218334	0.305405	0.197619	0.113012	0.445122	0.247535	0.146894	0.130408	0.203517	0.0840273	0.284027	0.332673	0.224365	0.363813	0.194465	0.15983	0.398807	0.195822	0.878617	0.774716	0.485851	0.548741	0.24439	0.388979	0.392328	0.705488	0.360527	0.376446	0.446339	0.516731	0.183046	0.438868	0.226554	0.228307	0.509929
TF	ENSG00000091513	605.427	1.2434	0.102906	7.39602e-07	2.02096e-05	12.0829	7.39602e-07	2.02096e-05	1.27625e-05	3.80528e-34	1.94994e-32	1.18186	1.4032	1.94712	1.43787	1.21545	1.04849	1.73958	1.14397	1.12356	1.16476	0.958127	1.2201	4.6593	3.2063	3.61397	3.15474	3.18969	2.73942	2.82492	2.67617	2.73082	2.40567	3.47232	2.923	2.39572	1.65587	1.15281	1.78956	0.939886	1.0379	1.22632	1.13126	1.5183	1.69266	1.08774	1.51192	1.72965	1.45239	1.6002	1.90409	1.96497	1.62673	2.22105	1.8671	1.29004	1.70784	1.97979	1.23313	4.72966	3.53939	4.02824	3.40997	2.65582	3.6856	4.8351	3.77592	3.7724	4.72995	3.53774	4.79358	1.29867	3.13303	1.71475	1.42833	3.95778
SCNN1G	ENSG00000166828	15.0323	1.24329	0.229495	8.87523e-06	0.00014077	5.41752	8.87523e-06	0.00014077	8.88967e-05	2.69782e-08	1.9846e-07	0.0508887	0.165794	0.11635	0.0744542	0.117284	0.0950706	0.122279	0.0496611	0.0867893	0.0822935	0.0423168	0.0876089	0.34576	0.318118	0.314675	0.229571	0.146097	0.150304	0.141147	0.258415	0.19744	0.250566	0.141714	0.318783	0.236928	0.0997395	0.154102	0.0603576	0.14182	0.0362417	0.112704	0.056092	0.15283	0.0924779	0.0521968	0.0881815	0.0792244	0.0863506	0.105764	0.127663	0.272385	0.112671	0.0811064	0.116639	0.0131685	0.0975221	0.0607801	0.172079	0.208903	0.278486	0.277251	0.217426	0.182687	0.285649	0.231016	0.237533	0.229068	0.366764	0.352563	0.221555	0.0908991	0.234383	0.110446	0.106973	0.257408
SLC2A2	ENSG00000163581	0.575687	1.24189	1.79089	0.0484642	0.122959	0.693448	0.0484642	0.122959	0.0776492	0.0653128	0.131876	0	0	0	0.0254834	0	0	0	0	0	0	0	0	0	0	0.0818145	0	0.0442332	0.0452925	0	0	0.0866985	0.0303252	0	0	0	0	0	0	0.0427844	0	0	0	0	0.0319249	0.031726	0	0	0	0.0197202	0	0	0	0	0	0	0	0	0	0.290143	0.0420303	0.0180769	0.0229302	0	0.0380233	0.0392486	0.0636464	0	0.0462847	0.0293751	0.201059	0.00212361	0.0240303	0.00164335	0.00886961	0.0659014
TEX52	ENSG00000283297	2.01968	1.24173	0.599223	0.0123594	0.0403197	2.07223	0.0123594	0.0403197	0.0254621	0.0115161	0.0297515	0	0.0640981	0.051041	0	0.0891644	0.0174151	0	0.0579637	0.053305	0	0	0.072185	0.384174	0.0383961	0.0522813	0.114039	0.1273	0.0649456	0.116327	0.129683	0.124487	0.218078	0	0.0501741	0	0.0692298	0	0	0	0	0.130673	0.0976804	0.0314262	0	0	0.0511443	0	0.0498809	0.0567846	0.0400566	0	0	0.0281068	0.0894317	0	0	0.105263	0.12841	0.115809	0.18103	0.137591	0.11723	0.108818	0.211175	0.0564579	0.136929	0.114728	0.0664142	0.0843862	0.0268283	0.0337644	0.118324	0.0414945	0.0316795	0.113116
CATSPER1	ENSG00000175294	9.25738	1.24149	0.369743	0.00037128	0.00213489	3.3577	0.00037128	0.00213489	0.0013482	0.000224133	0.000884126	0.153703	0.02525	0	0.0510088	0.129002	0.165076	0.263117	0.0227111	0.118941	0.132113	0.422694	0.221634	0.3017	0.301635	0.331405	0.381527	0.284407	0.477687	0.449551	0.239186	0.318553	0.597629	0.145745	0.391697	0.227631	0.317782	0.114084	0.089007	0.104626	0.109931	0.0257455	0.0836936	0.224386	0.0783035	0.235288	0.262353	0.193363	0.255189	0.0710615	0.102042	0.282385	0.225178	0.40432	0.0887069	0.331797	0.114676	0.370789	0.073334	0.544673	0.514644	0.180919	0.32963	0.41127	0.4486	0.623292	0.367959	0.301017	0.518552	0.248458	0.557487	0.142104	0.351727	0.209403	0.156069	0.420542
SALL4P6	ENSG00000231280	0.522131	1.24067	1.26737	0.0785715	0.176952	0.978926	0.0785715	0.176952	0.111746	0.0866838	0.166736	0	0.0099912	0	0	0	0	0	0	0.011077	0	0	0.00902735	0	0.0238647	0	0.0355636	0	0	0.0145458	0	0	0.0815592	0.0769639	0.0313637	0	0	0	0	0	0	0	0	0	0	0	0	0	0.0311647	0	0.012541	0	0	0	0	0.0574581	0	0	0.026676	0.0479085	0.0376957	0	0	0.0272413	0.0563799	0.0615737	0.0570962	0.0712466	0.0830339	0	0.0166461	0.00250796	0.0219884	0.0106533	0	0.0382352
NFAM1	ENSG00000235568	30.9359	1.24064	0.18319	7.39602e-07	2.02096e-05	6.77243	7.39602e-07	2.02096e-05	1.27625e-05	4.53613e-12	5.15999e-11	0.168829	0.122222	0.0974092	0.120956	0.0714953	0.161088	0.116381	0.109645	0.153859	0.243341	0.0951359	0.215895	0.345943	0.435668	0.377116	0.509956	0.267538	0.398494	0.333849	0.292527	0.350598	0.268096	0.258971	0.280893	0.0834153	0.0991991	0.078203	0.110941	0.0766291	0.241619	0.245199	0.261624	0.110138	0.0886226	0.198037	0.0990842	0.145734	0.149428	0.109133	0.128006	0.435577	0.439306	0.193918	0.332301	0.120182	0.125566	0.194814	0.402168	0.415943	0.397876	0.476244	0.541601	0.351318	0.37233	0.545627	0.282347	0.459632	0.665458	0.454218	0.494689	0.139688	0.343304	0.231344	0.141059	0.454774
KRT17P7	ENSG00000205215	20.5817	1.24049	0.276541	0.000274392	0.00165111	4.48572	0.000274392	0.00165111	0.00104268	1.86856e-06	1.06524e-05	0.307922	0.5864	0.608792	0.51176	0.192559	0.14038	0.310179	0.404704	0.214774	0.492328	0.296518	0.383433	0.987754	1.39667	1.28604	0.636542	0.263234	0.520669	0.58364	0.925652	0.658101	1.06874	1.21425	1.00251	0.198909	0.107815	0.339721	0.099016	0.362988	0.226511	0.32459	0.261092	0.363967	0.695905	0.282941	0.54905	0.648062	0.527438	0.674612	0.516827	0.718315	0.408024	0.620435	0.306496	0.333264	0.172233	0.507769	0.80691	0.964955	1.30452	0.763597	0.784487	0.553042	0.898998	0.853144	0.522378	0.575183	0.80081	0.772619	0.945447	0.370812	0.87865	0.520032	0.317709	0.811598
AC024884.1	ENSG00000274569	3.90783	1.23987	0.448177	0.0208935	0.0618352	2.76647	0.0208935	0.0618352	0.0390492	0.00160768	0.00522699	0.925063	0.32299	0.425341	0.257524	0.0733144	0.14045	0	0.479673	0.50225	0.41191	0.418112	0.170883	1.12293	1.11107	1.06609	1.37501	0	1.27512	0.827037	1.6274	0.741913	0.176016	0.504545	0.396853	1.84358	0.138242	0.968576	0.826154	0.243156	0.265366	0.52564	0.395381	0.775247	0.182918	0.190573	0.20637	0.708626	0.791944	0.347858	0.547567	1.08505	0.535692	0.668761	0.174144	0.195679	0.264794	0.416881	0.519811	1.13122	1.67938	0.735264	1.09558	0.426299	0.734649	1.25797	1.43535	0.476584	0.699943	1.1764	0.670591	0.343959	0.851999	0.5214	0.546767	0.959936
MYO1G	ENSG00000136286	47.346	1.2396	0.115902	7.39602e-07	2.02096e-05	10.6952	7.39602e-07	2.02096e-05	1.27625e-05	2.65927e-27	8.9655e-26	0.271813	0.190319	0.345567	0.308776	0.312415	0.246687	0.225547	0.335974	0.285977	0.284448	0.320791	0.285101	0.765123	0.622398	0.691023	0.738961	0.650064	0.800465	0.626741	0.537967	0.652469	0.633482	0.782864	0.519623	0.239929	0.375845	0.214476	0.281984	0.177717	0.249795	0.398347	0.331996	0.352191	0.209775	0.191399	0.15256	0.313529	0.359926	0.316837	0.287889	0.370767	0.271594	0.281349	0.401646	0.435621	0.283723	0.359783	0.296278	0.701693	0.5587	1.01908	0.860411	0.733697	0.779732	0.969374	0.739531	0.544625	0.874346	0.935424	0.73552	0.284451	0.668432	0.331578	0.264668	0.787677
OR7E136P	ENSG00000205897	0.532322	1.23926	1.31275	0.0231968	0.0684781	0.944022	0.0231968	0.0684781	0.0432443	0.0595102	0.121905	0	0	0	0	0	0	0.086202	0	0	0	0	0	0.122862	0.0497633	0.047751	0	0	0	0.0562914	0	0.0695897	0	0.0790604	0.0560823	0	0	0	0	0	0	0	0	0	0	0	0	0.0625468	0	0	0.0447495	0	0.14675	0.0314206	0	0	0	0.0588321	0	0.0864971	0.202388	0	0.0984736	0.0243172	0.0370883	0	0.0510084	0.128504	0.0494892	0.105882	0.0863759	0.0071835	0.0401166	0.0286916	0	0.072502
DUOX1	ENSG00000137857	28.6005	1.2389	0.37566	0.00451305	0.0174005	3.29793	0.00451305	0.0174005	0.0109885	0.000208129	0.000825938	0.498065	0.595588	0.496327	2.97979	1.12309	1.18929	1.82996	1.53426	0.217845	1.00553	0.102884	0.550461	5.19424	2.0662	3.00103	2.2996	0.937493	2.2778	1.45433	1.55684	1.11542	1.40368	3.34518	2.89317	1.22671	0.061031	0.600324	0.868425	0.593667	1.78333	1.4053	0.118546	1.28128	0.48489	0.855739	0.0601516	1.23489	0.295221	0.421962	1.10485	1.45023	0.293215	0.766901	0.693017	0.775491	1.02022	1.35259	1.19001	2.03738	3.60625	1.48518	1.83402	1.9644	2.5272	2.2706	2.60197	1.6589	1.86873	1.65654	2.60186	1.01026	2.29541	0.883216	0.778283	2.17609
AKR1C7P	ENSG00000215267	0.774385	1.23878	0.911719	0.0419679	0.109435	1.35873	0.0419679	0.109435	0.0691084	0.0361796	0.0799861	0.098906	0.035138	0	0	0	0.0381985	0	0.0756824	0	0	0	0.0187563	0	0.0501277	0.115155	0	0.139952	0.140852	0.0604581	0	0.13568	0	0.161186	0.130409	0	0.0755704	0	0	0.0798	0	0	0	0.0694528	0.200247	0.119654	0	0	0	0	0.0866701	0.143777	0	0	0	0	0	0	0	0.201827	0.131521	0.0596844	0.0650451	0.0943113	0.0663255	0.110323	0.0592887	0.127383	0.144416	0	0.0597291	0.0222234	0.0778184	0.0192039	0.0453936	0.0933213
CCDC182	ENSG00000166329	0.458632	1.23759	1.86594	0.0484642	0.122959	0.663253	0.0484642	0.122959	0.0776492	0.111298	0.205484	0	0	0	0	0	0	0	0	0	0	0	0.0213571	0.326772	0	0.0259268	0.0846372	0	0	0.0344243	0	0	0.12958	0	0	0	0	0	0	0	0	0	0	0	0	0	0	0	0	0	0	0	0	0	0	0	0	0	0	0.173017	0	0.13606	0	0	0.0448498	0.104859	0.0675044	0	0.0327628	0	0.080173	0.00177976	0.0501117	0	0	0.0532688
CRISPLD2	ENSG00000103196	163.8	1.23672	0.0743631	7.39602e-07	2.02096e-05	16.6308	7.39602e-07	2.02096e-05	1.27625e-05	3.02362e-62	5.40747e-60	1.02951	0.997032	0.928996	0.91128	1.28573	0.872489	0.958335	0.763463	0.895733	1.13103	1.04174	1.15069	2.36642	2.358	2.63146	2.69508	2.44944	2.38489	2.6451	2.23604	1.95462	2.37413	2.30618	2.63412	2.22195	2.26753	1.83101	1.39477	1.7357	1.65444	1.92685	1.84647	1.97084	1.54363	1.73458	1.88109	1.29292	1.33506	1.08947	1.52101	2.14341	1.59923	1.73134	1.56539	1.62578	1.1196	1.21272	1.63779	3.54232	2.66095	3.53192	3.53869	2.12327	2.86502	3.82581	3.05314	2.96375	3.09457	2.88844	3.25697	0.997169	2.41962	1.48948	1.83407	3.11207
DNAH12	ENSG00000174844	69.1808	1.2359	0.170945	2.95841e-06	5.96545e-05	7.22982	2.95841e-06	5.96545e-05	3.76721e-05	1.32191e-13	1.73798e-12	0.323825	0.460696	0.298058	0.343758	0.415599	0.404072	0.462973	0.606527	0.312121	0.313913	0.613434	0.409164	0.872111	1.36924	1.06269	1.42614	0.663168	0.673736	1.15963	0.507234	1.37523	0.774908	1.40052	0.652596	0.816859	0.543678	0.677452	0.599656	0.560788	0.717605	0.119089	0.763367	0.339394	0.625725	0.413641	0.709574	0.538136	0.628392	0.770954	0.638112	0.739438	0.849409	0.76874	0.538866	0.810708	0.315866	0.789367	0.677368	1.82512	0.985142	1.48148	1.22242	0.920654	1.06323	1.14286	0.613489	1.21608	1.65482	0.827745	1.53564	0.413678	0.994766	0.672113	0.573902	1.20739
KBTBD12	ENSG00000187715	5.22174	1.23548	0.44545	0.00423144	0.0167726	2.77356	0.00423144	0.0167726	0.010592	0.00159179	0.0051797	0	0.0425484	0	0.0944924	0.0343309	0.0756992	0.00976752	0.0555717	0.0472636	0.00625853	0	0.0175645	0.135899	0.0563515	0.0798687	0.0429569	0.0307388	0.139592	0.150327	0.046476	0.0753226	0.10733	0.152862	0.0494581	0.0421035	0.068225	0.0216811	0.0257104	0.0301405	0.0304287	0.0160361	0.023761	0.0152372	0.0668522	0.11448	0.0501944	0.0408885	0.0242856	0.0316592	0.030245	0.0134636	0.0315563	0.00687038	0.0218012	0.116835	0.049302	0.0516213	0.0322304	0.429167	0.0584959	0.111688	0.292557	0.0527373	0.223249	0.0975344	0.0981972	0.0411778	0.143123	0.020489	0.0706831	0.0319581	0.0889318	0.0375633	0.0420709	0.136592
MRGPRX3	ENSG00000179826	15.0755	1.23462	0.2698	0.000274392	0.00165111	4.57604	0.000274392	0.00165111	0.00104268	2.06498e-06	1.16834e-05	0.148358	0.323911	0.108372	0.180234	0.281288	0.21827	0.266649	0.0384249	0.227108	0.129902	0.131323	0.36171	0.687226	0.282653	0.566258	0.4658	0.78883	0.310396	0.54113	0.18143	0.506593	0.447042	0.920399	0.745323	0.431293	0.547517	0.2112	0.326541	0.287619	0.210152	0.356629	0.230254	0.422841	0.350197	0.210895	0.243248	0.296189	0.313786	0.330591	0.379305	0.390185	0.246631	0.367097	0.431773	0.212654	0.4042	0.153184	0.360577	0.608124	0.757735	0.685944	0.374512	0.35439	0.706146	0.465509	0.857808	0.491292	0.900066	0.445128	0.610435	0.201296	0.536923	0.323848	0.319032	0.604757
ASB9	ENSG00000102048	7.00619	1.23458	0.341302	0.000144222	0.000966996	3.61726	0.000144222	0.000966996	0.000610662	9.33648e-05	0.000397621	0.178491	0.169127	0.133593	0.261375	0.172763	0.0553914	0.19766	0	0.284308	0.101937	0.143285	0.345203	0.387333	0.621674	0.496313	0.619468	0.406545	0.535661	0.228972	0.339505	0.687966	0.436948	0.594556	0.154448	0.143935	0.155718	0.464388	0.405907	0.267316	0.219958	0.0628939	0.155698	0.243824	0.0928276	0.183633	0	0.0729397	0.288878	0.13663	0.310808	0.266273	0.172141	0.271806	0.268918	0.184861	0.48843	0.118788	0.140662	0.882821	0.327386	0.735577	0.653313	0.223605	0.581955	0.454636	0.345277	0.689595	0.662435	0.664999	0.350362	0.170261	0.459116	0.226761	0.199675	0.547663
ERVFRD-1	ENSG00000244476	6.10489	1.23448	0.317194	0.00111458	0.0053281	3.89187	0.00111458	0.0053281	0.00336472	3.57604e-05	0.000163044	0.0558336	0.0454675	0.0478757	0.0408298	0.0503552	0.0219548	0.03687	0.0363235	0.0616046	0.0325493	0.0154794	0.0411776	0.120688	0.0361058	0.120281	0.0539569	0.120195	0.185423	0.140065	0.0404188	0.078741	0.0961981	0.177936	0.0794568	0.109228	0.153159	0.0281889	0.0495357	0.0388837	0.0397681	0.0824199	0.0615291	0.0887681	0.0434716	0.0572771	0.0483631	0.0702155	0.0631332	0.0714031	0.0763553	0.0878525	0.0617991	0.0887553	0.0286514	0.115353	0.0320835	0.0833197	0.0808977	0.204642	0.0954494	0.158938	0.0550532	0.104018	0.132937	0.155259	0.115774	0.125672	0.15427	0.146351	0.135052	0.0405268	0.104122	0.0716516	0.066716	0.131951
GAS2L1P1	ENSG00000229511	0.402994	1.23388	1.77579	0.0484642	0.122959	0.694832	0.0484642	0.122959	0.0776492	0.121713	0.221099	0	0	0	0	0	0	0	0	0	0	0	0.0104665	0	0.0554271	0.0125942	0	0	0	0.0337305	0	0	0.063094	0.0893377	0	0	0	0.0326212	0	0	0	0	0.0353201	0	0	0.0330143	0	0	0	0	0.0145349	0.0401618	0	0	0	0	0.0489027	0	0.030956	0.055659	0.0437165	0.0332008	0.0422865	0	0	0.0204152	0	0	0	0	0.0193396	0.000872209	0.021182	0.011213	0.00841297	0.0178848
MAGEC1	ENSG00000155495	5.69794	1.23332	0.442693	0.00555959	0.0207371	2.78596	0.00555959	0.0207371	0.0130956	0.0011192	0.00377373	0.0308843	0.0223722	0.0823719	0.0150729	0.012381	0.0283578	0.00900243	0.0669801	0.0165333	0.00600719	0.154209	0.0101373	0.0890476	0.0794858	0.048518	0.106216	0.0443514	0.0671827	0.043552	0.074668	0.0726803	0.1354	0.127943	0.0519066	0.0907918	0.0358141	0.0103855	0.1081	0.0430737	0.0146611	0.0304174	0.0227054	0.0654846	0.0427927	0.0947859	0.0356972	0.0128169	0.0116556	0.0293839	0.032908	0.114543	0.0303998	0.0290785	0.0209993	0.010652	0.0697501	0.0369203	0.0796075	0.0711661	0.0624307	0.142364	0.0406013	0.0459285	0.0490515	0.0787482	0.0944334	0.0529585	0.0687073	0.088605	0.0833213	0.0378591	0.0784127	0.0398929	0.0495591	0.073193
TRAV8-6	ENSG00000211795	3.08801	1.23241	0.547154	0.0188491	0.0573186	2.2524	0.0188491	0.0573186	0.036197	0.00640551	0.0178037	0.324983	0.230441	0	0	0.215827	0	0	0.281266	0.0852118	0.0615478	0.486632	0.102699	0.794659	0.651791	0.209937	0.272972	0	0.768389	0.110369	0.633264	0.44447	0.418531	0.148977	0.476446	0.322019	0.16508	0.111916	0.248071	0.58331	0	0.156495	0.469127	0.0760171	0.546856	0.223035	0.367809	0.273893	0.35601	0.20536	0.236308	0	0	0.267253	0.210845	0.341352	0.159555	0.375026	0.205496	0.376629	0.143623	0.109576	0.356244	0.308648	0.217599	0.305022	0.432461	0	0.472927	0.301863	0.523681	0.149051	0.410817	0.219258	0.272478	0.295689
AC244102.2	ENSG00000269475	2.84052	1.23203	0.549504	0.0459119	0.11708	2.24208	0.0459119	0.11708	0.0739365	0.00650214	0.0180259	0	0.0964267	0.0615787	0.0777164	0.0214927	0.0628813	0	0.209646	0.0427692	0.030998	0.239791	0.0346956	0	0.277728	0.188907	0	0.15327	0.0780156	0.139784	0.313	0.374184	0.314992	0.297808	0.0603004	0	0.0416261	0	0	0.0737954	0	0	0.0587948	0.0378714	0	0	0	0	0.119928	0.102596	0.0240485	0.266001	0	0.0337856	0.0536864	0.055997	0.161997	0	0.103046	0.419206	0.29019	0.165512	0.176721	0.209113	0.145294	0.169908	0.383864	0.138374	0.266055	0.30445	0.323729	0.0731663	0.183166	0.0767572	0.017674	0.249368
KCNK3	ENSG00000171303	24.669	1.23121	0.178492	2.95841e-06	5.96545e-05	6.89786	2.95841e-06	5.96545e-05	3.76721e-05	1.72401e-12	2.0384e-11	0.165035	0.115875	0.0817267	0.137534	0.113859	0.0755307	0.164215	0.0468308	0.113265	0.074182	0.106467	0.0692818	0.232721	0.319938	0.323486	0.272769	0.177144	0.277238	0.248067	0.273877	0.198862	0.162155	0.229459	0.213944	0.208225	0.202645	0.179888	0.146383	0.175085	0.168021	0.347215	0.20746	0.149814	0.244032	0.0967676	0.140408	0.154829	0.0797102	0.105389	0.101489	0.295503	0.0775683	0.0904506	0.108161	0.084626	0.143909	0.127006	0.10544	0.2796	0.304078	0.512263	0.263459	0.144089	0.336233	0.277306	0.535605	0.333589	0.330407	0.160923	0.297527	0.105317	0.244138	0.12284	0.188829	0.31459
SLC12A8	ENSG00000221955	23.2987	1.23109	0.244977	7.17414e-05	0.000549574	5.02531	7.17414e-05	0.000549574	0.000347059	1.1587e-07	7.84821e-07	0.118827	0.466847	0.81711	0.463158	0.213171	0.466897	0.231277	0.792614	0.360913	0.387314	0.699539	0.286954	1.25803	1.05417	1.32841	1.27881	1.21741	0.940947	0.866852	0.81334	0.788314	1.22475	0.617993	0.541449	0.984607	0.559337	0.768029	0.14011	0.437483	0.513374	0.453944	0.73997	0.740044	0.79001	0.342865	0.436899	0.378988	0.657609	0.790205	0.727962	1.47384	1.18133	0.584183	0.746782	0.459431	1.09148	0.375026	0.932703	1.31616	0.984716	1.37711	1.19333	1.14827	1.20472	0.862304	1.87405	1.36678	1.35228	1.18709	1.71277	0.442052	0.994206	0.783295	0.575556	1.2983
CAMK1G	ENSG00000008118	13.0495	1.23104	0.212188	2.21881e-05	0.000249665	5.80165	2.21881e-05	0.000249665	0.000157665	2.08657e-09	1.76197e-08	0.105088	0.11843	0.0758828	0.134467	0.148828	0.131661	0.128464	0.272849	0.165423	0.230176	0.28255	0.162512	0.363703	0.432923	0.346714	0.379186	0.184831	0.216996	0.428755	0.440557	0.431585	0.507864	0.366149	0.489582	0.126409	0.0288198	0.270829	0.163252	0.317556	0.131176	0.194217	0.144476	0.186378	0.495891	0.0680428	0.119012	0.215764	0.522397	0.294341	0.176669	0.37009	0.0814768	0.117147	0.197156	0.267045	0.126717	0.149132	0.230995	0.429784	0.651743	0.534186	0.769462	0.368066	0.653952	0.54911	0.614158	0.812114	0.45245	0.569201	0.672646	0.163028	0.382404	0.229077	0.187171	0.589739
KHDC1L	ENSG00000256980	12.4717	1.23096	0.229582	1.40524e-05	0.000182863	5.36175	1.40524e-05	0.000182863	0.000115479	2.88112e-08	2.10739e-07	0.48211	0.402987	0.795672	0.79568	0.808013	0.630567	0.579546	0.246416	0.623641	0.152212	0.425637	0.386057	1.75308	1.47815	1.30717	1.71106	0.907155	0.603591	1.08593	1.86304	1.48731	0.780447	1.28515	1.49191	0.840453	0.140464	0.700547	0.288002	1.01568	0.152903	0.261605	0.718836	0.542916	0.538786	0.411056	0.520264	1.33403	0.382108	0.816218	0.777679	0.681178	0.665975	0.494579	0.841167	0.903551	0.935164	0.962945	0.782209	1.71728	1.46909	1.47253	1.76196	1.27931	1.69105	1.55156	0.246292	1.34847	1.34182	2.11905	1.85253	0.527378	1.31283	0.798067	0.510959	1.48758
KIF4B	ENSG00000226650	15.0077	1.23088	0.217916	1.40524e-05	0.000182863	5.6484	1.40524e-05	0.000182863	0.000115479	6.55983e-09	5.16467e-08	0.0501677	0.0799142	0.0800706	0.0735043	0.0602713	0.0750328	0.0789719	0.0390141	0.0805225	0.157802	0.0553807	0.0559464	0.136013	0.164364	0.196648	0.167979	0.129624	0.103605	0.254507	0.130907	0.212075	0.217146	0.278972	0.182581	0.0982476	0.0865477	0.0809858	0.0834053	0.0837399	0.12833	0.163104	0.0884371	0.17712	0.0939728	0.0717834	0.151085	0.0873749	0.124683	0.128153	0.0916423	0.126625	0.177636	0.134365	0.143141	0.0311031	0.123263	0.0957848	0.0971052	0.216173	0.260314	0.197566	0.177938	0.139096	0.170902	0.243104	0.166722	0.154727	0.191555	0.317029	0.264919	0.0738832	0.181202	0.113406	0.108897	0.208337
RPL3P2	ENSG00000227939	1.57704	1.22945	0.620674	0.0283859	0.0797021	1.98082	0.0283859	0.0797021	0.0503322	0.0136351	0.0344676	0	0.0452505	0	0.059355	0.0167301	0.0321038	0.0712322	0	0.024697	0	0.0454968	0.0267687	0.100722	0	0.0974755	0	0.0594733	0.184763	0.132735	0.118873	0	0.0810627	0.178183	0.0252366	0.020428	0.0158992	0	0.144032	0.0311846	0	0	0.0453622	0	0.168638	0.0839991	0.0939009	0	0.0943628	0	0.037027	0.0508994	0	0	0	0.0849986	0	0	0.0392851	0.241148	0.0573962	0.0892236	0.05425	0.080345	0.132932	0.145709	0.0869114	0.0526412	0.144646	0.234699	0.105949	0.0268028	0.0815436	0.0255477	0.050287	0.118821
LCK	ENSG00000182866	24.5358	1.22891	0.20321	1.40524e-05	0.000182863	6.04751	1.40524e-05	0.000182863	0.000115479	4.51357e-10	4.14448e-09	0.357866	0.235746	0.31023	0.557962	0.371536	0.666444	0.430168	0.252891	0.389847	0.664233	0.385229	0.352851	0.675494	1.19769	0.789285	1.52884	1.02563	0.544096	0.887877	1.02236	1.2084	0.926018	1.12514	1.38237	0.78108	0.421384	0.344874	0.704156	0.630069	0.259887	0.837217	0.6803	0.455948	0.707303	0.666043	0.835568	0.862235	0.573842	0.59471	0.650093	0.933296	0.398317	0.834577	0.385163	0.96113	0.633372	0.377459	0.505972	1.11708	1.1375	1.59725	1.36634	0.931262	1.27882	1.59735	1.13198	1.22072	1.29007	1.13793	1.15711	0.414584	1.0261	0.642514	0.610319	1.24695
LAX1	ENSG00000122188	11.8371	1.22858	0.2665	0.000201172	0.00127793	4.61007	0.000201172	0.00127793	0.000807017	1.29114e-06	7.53399e-06	0.0877762	0.0781371	0.113306	0.099664	0.106909	0.0878838	0.116392	0.021487	0.0543041	0.0673218	0.0626438	0.120438	0.16348	0.287065	0.106744	0.28102	0.242405	0.220477	0.169755	0.0800564	0.348325	0.233612	0.391116	0.141456	0.064758	0.181002	0.0667236	0.156454	0.0758446	0.094088	0.073066	0.0545839	0.0709263	0.0645739	0.0556695	0.158766	0.17766	0.112033	0.126706	0.0987153	0.17211	0.122007	0.181518	0.126389	0.121032	0.113739	0.137843	0.14605	0.188609	0.0902356	0.205731	0.195558	0.209467	0.25133	0.17589	0.25648	0.191265	0.223871	0.256336	0.302411	0.0846886	0.222126	0.136317	0.093038	0.212265
SAMD7	ENSG00000187033	2.37301	1.22841	0.526544	0.00241552	0.010386	2.33296	0.00241552	0.010386	0.00655879	0.00560678	0.0158148	0	0.0275955	0	0.0426806	0.0458695	0.00749866	0.0254755	0.0248237	0.00764828	0.011107	0.0423764	0.0312067	0.0361482	0.0581587	0.0449091	0	0.167846	0.056203	0.0461649	0.0553952	0.053728	0.0287695	0.132728	0.0995428	0.0187156	0.01495	0.0192957	0	0.0265259	0.0271891	0.0281308	0	0.0269536	0.0197768	0	0.0674845	0.0715095	0	0.01222	0.0521046	0	0.0863694	0.024294	0	0	0.0446252	0	0.0564597	0.0507202	0.0797648	0.151418	0.0627146	0.0432245	0.0907852	0.0667822	0.0197402	0.0736272	0.0986266	0.11149	0.0176232	0.0221902	0.0649662	0.0289652	0.0207518	0.0722097
AC090686.1	ENSG00000239344	1.61155	1.22813	0.623221	0.00624881	0.0232176	1.97061	0.00624881	0.0232176	0.014662	0.013702	0.0345945	0.0730112	0.0261041	0	0	0.0875167	0	0.250536	0	0.0868058	0.0419104	0	0.0233955	0.179255	0.188556	0.213206	0.185624	0.140705	0.315574	0.106462	0.212921	0.101025	0.101468	0	0.0813388	0.216206	0.0562485	0.149605	0.169486	0	0.142888	0.106404	0.159193	0.205481	0.223478	0	0.249814	0.0917874	0.0809222	0.0589352	0.161901	0.0896242	0.107056	0.127977	0.0722889	0.152576	0.218279	0.0853351	0	0.190064	0.293881	0	0.0960228	0.0704111	0.14759	0.16099	0.0893697	0.282155	0.179475	0.0685818	0	0.0491067	0.152178	0.10389	0.1399	0.131545
AC138747.5	ENSG00000276143	1.24793	1.22804	1.45906	0.140625	0.285753	0.841666	0.140625	0.285753	0.180454	0.0299831	0.0680125	0	0	0	0	0	0.0136249	0	0.0545463	0	0	0	0	0	0	0.0364499	0	0	0	0.0215602	0.11391	0.167236	0.0977914	0	0	0	0	0	0	0	0	0	0	0	0	0	0	0	0	0.0443458	0.0250666	0	0.0747038	0	0	0	0	0	0	0.0773283	0	0	0	0.0275583	0.0352121	0.0479003	0.0320588	0	0.017786	0.0261681	0.0660117	0.00568093	0.0364123	0.0120097	0	0.027502
ADIRF	ENSG00000148671	3.08903	1.2279	0.478793	0.00720934	0.0257315	2.56458	0.00720934	0.0257315	0.0162496	0.00320959	0.00967247	0	0.113827	0.091489	0.228905	0.127353	0.322574	0.136425	0.310879	0.0946721	0	0	0.152893	0.684791	0.343129	0.88377	0.101179	0.226461	0.114506	0.328622	0.116342	0.703718	0.269146	0.255188	0.354513	0.531331	0.183881	0.327407	0	0.125349	0.228251	0.134233	0.0868228	0.168264	0.162412	0	0	0.301192	1.2176	0.151741	0.246801	1.22526	0.270777	0	0.567915	0	0.297211	0	0.0760748	0.760793	0.123373	0.524228	0.262258	0.191723	0.513707	0.426481	0.185977	0.205404	0.312795	1.06514	0.721726	0.131585	0.365114	0.36288	0.162329	0.441134
OR3B1P	ENSG00000237619	0.465479	1.22749	2.37738	0.0164732	0.0513425	0.516322	0.0164732	0.0513425	0.032423	0.112579	0.207395	0	0	0	0	0	0	0	0	0	0	0	0	0	0	0.0449471	0	0.164084	0.083439	0	0.0838465	0.160139	0	0	0	0	0	0	0	0	0	0	0	0	0	0	0	0.0722285	0	0	0	0	0	0	0	0	0	0	0	0	0	0	0	0.0279518	0.0388863	0.0181879	0.0586539	0	0.0284604	0	0	0	0.0447046	0.00601904	0	0.014345
RHAG	ENSG00000112077	4.97769	1.22728	0.404796	0.00143261	0.00660547	3.03184	0.00143261	0.00660547	0.00417139	0.000819661	0.00286277	0.113622	0.0732533	0.238314	0.0343643	0.345615	0.0620798	0	0.125602	0.155504	0.0240791	0.107984	0.0807523	0.483171	0.542055	0.269674	0.266371	0.288793	0.0607129	0.237317	0.206972	0.368833	0.285224	0.244407	0.315364	0.223424	0	0	0.600352	0	0.207147	0.0586286	0.0876352	0.173001	0.125094	0.100631	0	0.104147	0.179798	0.106074	0.150636	0.170104	0.101929	0.0262689	0.0401715	0.26493	0.254552	0.147577	0.0978073	0.462071	0.192715	0.146279	0.281113	0.203484	0.361834	0.251922	0.265863	0.383639	0.393151	0.476324	0.302302	0.113431	0.297408	0.137	0.131326	0.310058
DUX4L33	ENSG00000282894	0.496208	1.22636	2.43565	0.0164732	0.0513425	0.503502	0.0164732	0.0513425	0.032423	0.103303	0.193045	0	0	0	0	0	0	0	0	0	0	0	0	0.0658635	0.0922228	0	0	0.0763448	0.0777242	0	0	0.223667	0	0	0	0	0	0	0	0	0	0	0	0	0	0	0	0	0	0.034069	0	0	0	0	0	0	0	0	0	0	0	0	0.105627	0	0	0.0507796	0	0	0.0265058	0	0	0	0.0446519	0.00283908	0	0.0152427
ACTBP13	ENSG00000234667	4.97356	1.22353	0.349808	0.000144222	0.000966996	3.4977	0.000144222	0.000966996	0.000610662	0.000149663	0.000608683	0.0555741	0.0281696	0	0.0325486	0.0267354	0.0437553	0.0194363	0.0144514	0.0178355	0.0259628	0.0492964	0.00733931	0.0549559	0.0383522	0.0655309	0.100373	0.0798646	0.0821049	0.0649173	0.0806191	0.047687	0.0437986	0.0470638	0.101246	0.0435713	0.0627332	0.0112164	0.0659216	0.0309841	0	0.0334615	0.0245062	0.0314177	0	0.0227774	0.0513862	0.0415387	0.0377353	0.00710717	0.0253688	0.11269	0	0.0425494	0.0226923	0.023	0.00856557	0.0797751	0.0429378	0.0484264	0.106505	0.011623	0.0804122	0.0220401	0.0378345	0.0496076	0.0346139	0.014296	0.0507345	0.0212364	0.0601191	0.0267587	0.0672095	0.0369967	0.031498	0.0447874
HNRNPA1P59	ENSG00000230280	0.74018	1.22318	1.42488	0.0231968	0.0684781	0.858443	0.0231968	0.0684781	0.0432443	0.0399266	0.0870248	0	0	0	0	0	0	0	0	0	0	0.125903	0	0.0693788	0	0	0.071971	0.0804151	0.0818112	0.029317	0	0.313945	0	0	0.0632333	0	0.130984	0	0	0	0	0	0	0.0397456	0.115701	0	0	0	0.062889	0.0358884	0.0504295	0.0697311	0	0	0	0	0.0424634	0	0.108109	0.0488974	0	0.115754	0.0371003	0.054811	0.114336	0.0713042	0.0574997	0	0.0747922	0	0.033984	0.0104919	0.0591726	0.0307925	0.0238692	0.0507066
NOS1	ENSG00000089250	99.8742	1.22307	0.0846734	7.39602e-07	2.02096e-05	14.4446	7.39602e-07	2.02096e-05	1.27625e-05	9.21698e-48	9.1509e-46	0.211178	0.180739	0.159001	0.177333	0.206756	0.152585	0.158564	0.166708	0.168189	0.168919	0.215313	0.211469	0.501758	0.541272	0.399914	0.469125	0.398867	0.422616	0.388001	0.403846	0.348627	0.415288	0.460093	0.464025	0.200026	0.165084	0.180367	0.205221	0.11153	0.150785	0.136303	0.243399	0.259329	0.155083	0.190971	0.208577	0.221005	0.191671	0.188932	0.263866	0.349212	0.264096	0.196182	0.250697	0.206413	0.167253	0.245257	0.256529	0.607726	0.612692	0.599827	0.623264	0.373644	0.680801	0.556454	0.528386	0.77977	0.60482	0.587344	0.655743	0.181396	0.434453	0.233426	0.183889	0.600873
SLC26A5	ENSG00000170615	3.08283	1.22302	0.413521	0.000476325	0.00267895	2.95758	0.000476325	0.00267895	0.00169177	0.00116111	0.00389805	0	0.0520385	0.0240245	0.0496495	0.0337182	0.0401094	0.0296304	0	0.0362899	0.0118224	0.0379754	0.0512758	0.126264	0.0482452	0.115337	0.0251467	0.0840586	0.061826	0.0950429	0.103226	0.134441	0.0590867	0.134768	0.0751107	0.0161895	0.118125	0.103957	0	0.0472127	0	0.0309569	0.0260635	0.0296704	0	0.0729442	0.0968965	0.0253335	0.0534076	0.0384203	0.0276998	0.0255018	0.0309772	0.0254932	0.034426	0.0607463	0.0481387	0.0483969	0.0607888	0.0752344	0.0968963	0.108755	0.130162	0.0791462	0.138826	0.0997746	0.105336	0.0783976	0.12382	0.0830468	0.0689591	0.0305445	0.0885461	0.0399442	0.045168	0.0990295
C4BPA	ENSG00000123838	5.77473	1.22212	0.423767	0.00724728	0.02585	2.88395	0.00724728	0.02585	0.0163244	0.00122949	0.00410464	0.3327	0.117975	0.257176	0.186975	0.133101	0.0858818	0	0.287927	0.227087	0.188889	0	0.385392	0.283864	0.155368	0.44542	0.547742	0.214022	0.275522	0.439046	0.509276	0.805298	1.07316	0.154839	0.623765	0.330372	0.422182	0.343939	0.507451	0.151355	0.158992	0.160118	0.360011	0.0778042	0.335654	0.261704	0.250881	0.142218	0.158181	0.286928	0.240574	0.125703	0.603645	0.232813	0.33755	0.0415039	0.275364	0	0.439866	0.385032	0.310898	0.298765	0.270403	0.3947	0.324847	0.421856	0.469664	0.734516	0.53314	0.419175	0.759606	0.183592	0.46061	0.240362	0.280039	0.44355
PLN	ENSG00000198523	1.7277	1.22176	0.621608	0.0215569	0.063787	1.96548	0.0215569	0.063787	0.0402818	0.0135912	0.0343823	0.0447812	0.0108018	0	0	0.00598221	0.0117362	0	0	0.0119744	0.017398	0.0165552	0.00978119	0.0737428	0.0514788	0.0234349	0.0192295	0.0428381	0.0220231	0.00787941	0.0649826	0	0.0734642	0.0207781	0	0.0146346	0.035084	0.0150756	0.0176897	0.0207829	0.0425287	0.0660844	0.0164463	0	0.0464716	0.015312	0	0	0	0.00954294	0.020404	0.0375623	0.0440543	0.0285267	0	0.0309117	0.0114315	0	0.0288306	0.0129021	0.0408133	0.0928869	0.0392475	0.0664561	0.030457	0.0998187	0.0464076	0.0575949	0.00749573	0.0427643	0.0896518	0.0107509	0.033321	0.0176053	0.0241758	0.052208
CTSLP3	ENSG00000280913	6.66842	1.22083	0.301442	0.000102805	0.000739116	4.04996	0.000102805	0.000739116	0.000466755	1.57043e-05	7.62623e-05	0.109068	0.158377	0.236881	0.337682	0.113643	0.124745	0.234377	0.190763	0.114457	0.158353	0.1553	0.16122	0.277961	0.355694	0.522876	0.590093	0.608206	0.316378	0.258554	0.329441	0.305198	0.396665	0.800046	0.208276	0.133576	0.235857	0.230447	0.161764	0	0.0644536	0.20561	0.149333	0.174828	0.220186	0.11674	0.263988	0.137937	0.101028	0.20166	0.216303	0.112337	0.26673	0.549458	0.196731	0.334683	0.172993	0.325581	0.132424	0.398159	0.712939	0.487725	0.160154	0.182103	0.739429	0.466079	0.36139	0.518455	0.64319	0.66247	0.729051	0.174572	0.414116	0.228989	0.163065	0.505095
SMIM38	ENSG00000284713	7.00054	1.22054	0.445474	0.00860111	0.0297172	2.73987	0.00860111	0.0297172	0.0187666	0.00136507	0.0045049	0.195138	0.067134	0	0.468233	0.075562	0.0421641	0.0727224	0	0.0474303	0.032948	0.0193603	0.0692805	0.385437	0.37822	0.151701	0.107311	0.101974	0.381096	0.13017	0.0806013	0.0729337	0.117646	0.19947	0.113732	0.101862	0.0804317	0.0505209	0.280882	0.051794	0.0502324	0.0783589	0.0378014	0.0738751	0.224844	0.0359076	0.0640083	0.498122	0.354941	0.137906	0.0327007	0.142753	0.26354	0.095499	0.249656	0.0736845	0.432405	0	0.169599	0.450025	0.204951	0.555164	0.197026	0.0514725	0.292907	0.197294	0.21622	0.135713	0.176001	0.397867	0.282365	0.0908311	0.185024	0.204234	0.0942099	0.263084
CYP4F62P	ENSG00000239402	3.85169	1.22001	0.619923	0.033708	0.0922305	1.96801	0.033708	0.0922305	0.058244	0.012966	0.0329737	0	0	0.0731716	0.0933725	0.0441834	0.0586085	0	0.0277445	0.227567	0.0707721	0	0.058614	0.0379389	0.135035	0.167955	0.150447	0	0	0.27681	0.162107	0.120661	0.581436	0.30727	0.128816	0.167392	0.0667359	0.114646	0.1136	0.118496	0	0.0942775	0.112797	0	0.200245	0.0437647	0.122956	0.140237	0	0	0	0.179239	0.258697	0.118789	0	0.056608	0.0612041	0.0870415	0	0.177895	0.0723724	0.214592	0.161626	0.157814	0.864929	0.186965	0.420273	0.222935	0.207809	0.411712	0.0794985	0.0545028	0.172373	0.0751513	0.0962425	0.264868
DSG3	ENSG00000134757	13.7219	1.21908	0.220989	8.87523e-06	0.00014077	5.51647	8.87523e-06	0.00014077	8.88967e-05	1.643e-08	1.23729e-07	0.0394712	0.068693	0.0543904	0.02334	0.0732584	0.0438621	0.0488818	0.0515088	0.0920375	0.0649217	0.0175013	0.0442014	0.0979829	0.170634	0.155232	0.173346	0.18156	0.117705	0.142806	0.115302	0.0561173	0.124605	0.132957	0.117485	0.0619305	0.0683584	0.0319255	0.01878	0.100227	0.0112267	0.0582982	0.043811	0.016785	0.0739571	0.0402369	0.0527424	0.0493034	0.0724707	0.0560428	0.0544672	0.16043	0.0937094	0.0761575	0.0978446	0.0410715	0.0569648	0.0858456	0.0460345	0.239064	0.248118	0.115489	0.176879	0.137571	0.194832	0.148977	0.188379	0.172407	0.215806	0.0985233	0.175029	0.051839	0.132144	0.0741951	0.0481899	0.175923
GOLGA8M	ENSG00000278186	5.83909	1.21903	0.900567	0.150381	0.300209	1.35363	0.150381	0.300209	0.189584	0.0344739	0.0767803	0	3.68293e-07	0.0390837	0.162572	0	0.0950338	0	0.140342	0.103135	0.131958	1.80485e-07	0.0131227	3.21826e-09	0.595797	0.407657	0	6.8341e-09	0.232429	0.183922	0.239501	0.392298	0	0.363894	0	0.114797	0.260582	0.0365716	0.257185	0.123087	0.0463603	0.203386	0	0.132289	0.0401887	0.123158	0.0540094	0.000938243	0.00721516	0.128418	0.172325	0.2985	0	0.0471346	0.155768	0.463771	0.17276	0	0.0429488	0	0.320196	0	0.195951	0.346709	0.391001	0.209593	0	0.353874	0.275495	0.171209	0.0286771	0.057104	0.201291	0.124148	0.115968	0.191059
ABCG8	ENSG00000143921	54.1361	1.21898	0.122543	7.39602e-07	2.02096e-05	9.94737	7.39602e-07	2.02096e-05	1.27625e-05	7.56525e-24	2.1149e-22	0.283022	0.215342	0.205246	0.349655	0.309138	0.193604	0.234345	0.181986	0.229563	0.183245	0.250508	0.247626	0.527439	0.57464	0.489254	0.646037	0.454522	0.559596	0.573089	0.558385	0.64543	0.555648	0.835264	0.402086	0.240093	0.318905	0.239874	0.242988	0.180223	0.247447	0.19187	0.150913	0.237707	0.324267	0.385798	0.195456	0.27877	0.240737	0.300152	0.375524	0.532585	0.298941	0.327487	0.303559	0.254374	0.305812	0.165534	0.215461	0.675826	0.691542	0.68752	0.591832	0.362838	0.614633	0.574749	0.537041	0.691363	0.564865	0.726815	0.76602	0.240273	0.568449	0.299911	0.246295	0.623754
TMEM262	ENSG00000187066	6.05959	1.21671	0.511553	0.0284207	0.0797021	2.37847	0.0284207	0.0797021	0.0503322	0.00337849	0.0101115	0.0106253	0.0269368	0.0121454	0.0622211	0.042594	0.0418088	0.0185809	0.130258	0.0834381	0.0185984	0.0235546	0.0588702	0.026258	0.173526	0.0735493	0.0548088	0.267084	0.031411	0.0617986	0.293088	0.275108	0.0209358	0.044396	0.221268	0.0208244	0	0	0.115198	0.27087	0.228931	0	0	0.00750946	0.0110406	0.0108976	0.0245604	0.026458	0.0120284	0.0271864	0.0533643	0.0267885	0	0.0135577	0.0216699	0.367937	0.0741257	0.0508014	0.0308092	0.0459077	0.133343	0.101685	0.197932	0.105766	0.134519	0.274307	0.185376	0.0273295	0.0961973	0.101601	0.0956962	0.044136	0.128603	0.0587272	0.057486	0.124972
PLCXD3	ENSG00000182836	4.05899	1.21654	0.42277	0.00135067	0.00643031	2.87753	0.00135067	0.00643031	0.00406077	0.00115138	0.00386873	0.00655524	0.00861858	0.03556	0	0.00966678	0.0148343	0.00744668	0.00848726	0.00229364	0	0.0218159	0.011325	0.0246469	0.0270988	0.0210089	0.0221005	0.0246061	0.0532459	0.0189733	0.0331033	0.0323015	0.0178906	0.0434021	0.0108406	0.00558963	0.0165634	0	0.00678705	0.0161217	0.0243756	0	0.0125983	0.0192751	0.0237554	0	0.0262924	0.00946505	0	0.0194788	0.00904829	0.0352484	0.0225795	0.0106986	0	0	0	0.0139621	0.0233397	0.0389469	0.0313014	0.0362276	0.0279068	0.0247301	0.0311187	0.0343358	0.0237477	0.0654882	0.0444722	0.0355913	0.0401235	0.0105503	0.0274349	0.011985	0.0126132	0.0361658
UCP1	ENSG00000109424	44.2688	1.21553	0.119485	7.39602e-07	2.02096e-05	10.1731	7.39602e-07	2.02096e-05	1.27625e-05	1.31137e-24	3.82436e-23	0.870952	0.701567	0.39856	0.634071	0.557962	0.83062	0.630787	0.679676	0.650115	0.522436	0.580693	0.662118	1.50359	1.77623	1.67177	1.63992	1.37141	1.6178	1.75273	1.22304	1.3444	1.45314	1.89576	1.11736	0.712664	0.747364	0.617855	1.06087	0.723808	1.03486	1.23833	1.02078	1.33179	0.990038	0.774685	0.868869	0.688727	0.620472	0.574308	0.748919	1.16161	0.727065	0.828113	0.821493	0.903727	0.906079	0.930633	0.782836	1.33107	1.46152	1.64962	1.41221	1.05603	1.91065	1.62257	1.79472	1.79263	1.62408	1.5459	1.34384	0.643296	1.5306	0.807832	0.926826	1.5454
RFPL4AP6	ENSG00000278292	3.12575	1.21429	0.433407	0.00241552	0.010386	2.80172	0.00241552	0.010386	0.00655879	0.00185189	0.00594158	0.124923	0.111834	0	0	0.0748759	0.194489	0.107418	0	0.0744086	0.0718685	0.0697442	0.140612	0.0767524	0.215071	0.219252	0.318228	0.177838	0.180643	0.259013	0.272952	0.173422	0.48714	0.518461	0.0698437	0.0615692	0.0482431	0.191474	0.290902	0	0	0	0	0.175902	0.0639222	0.0641911	0.142775	0.235221	0	0.158772	0.0834913	0.307929	0.274983	0.195704	0.0621209	0	0.421996	0	0	0.433159	0.336228	0.383729	0.328557	0.0605093	0.210729	0.453313	0.0634948	0.241209	0.493048	0.294042	0.376355	0.0808477	0.247385	0.145018	0.0865815	0.306198
IL1R2	ENSG00000115590	12.7446	1.21387	0.293065	0.00037128	0.00213489	4.14196	0.00037128	0.00213489	0.0013482	8.92857e-06	4.54422e-05	0.271645	0.111563	0.410749	0.0977836	0.313895	0.264	0.424047	0.48823	0.512167	0.274772	0.477137	0.239733	0.499207	1.47591	0.637821	1.10098	0.741868	0.897567	0.335462	0.494803	1.08935	0.790961	1.2257	0.386546	0.554044	0.450828	0.612829	0.533865	0.341386	0.279072	0.929955	0.299652	0.493719	0.3816	0.269142	0.328189	0.837943	0.288601	0.435207	0.23549	0.546713	0.288147	0.290881	0.180739	0.425339	0.554136	0.544162	0.196969	0.832779	0.761234	0.592813	0.96195	0.334316	0.802936	0.727821	0.712483	1.42617	1.08472	1.18515	0.948575	0.32381	0.806347	0.402027	0.45619	0.864246
ANKK1	ENSG00000170209	26.2091	1.21364	0.178667	2.95841e-06	5.96545e-05	6.79275	2.95841e-06	5.96545e-05	3.76721e-05	2.62765e-12	3.05729e-11	0.268202	0.217347	0.432562	0.335804	0.297314	0.265401	0.321552	0.122168	0.261983	0.216036	0.434712	0.206922	0.990978	0.868353	0.478418	0.787103	0.671042	0.860761	0.569305	0.367055	0.736956	0.60355	0.541299	0.46188	0.349692	0.273997	0.260115	0.292944	0.33574	0.482526	0.310748	0.273888	0.350869	0.336959	0.387575	0.466653	0.418399	0.273238	0.327349	0.386341	0.355123	0.182523	0.266098	0.51775	0.333764	0.274142	0.287813	0.395014	0.62682	0.874108	1.00477	0.999586	0.567697	0.867168	0.61325	0.924509	0.408898	0.747896	0.594892	0.98689	0.281667	0.661392	0.334796	0.343475	0.76804
DGKG	ENSG00000058866	26.5412	1.21321	0.268491	0.00037128	0.00213489	4.51863	0.00037128	0.00213489	0.0013482	1.61676e-06	9.30732e-06	0.139114	0.322869	0.263353	0.29739	0.114496	0.114734	0.153912	0.104866	0.155543	0.0809566	0.211061	0.161402	0.768317	0.492267	0.193807	0.513332	0.364429	0.739145	0.654937	0.221285	0.266399	0.477855	0.204765	0.309226	0.270975	0.459452	0.200137	0.156049	0.437256	0.204041	0.374858	0.271862	0.222474	0.26268	0.231873	0.213324	0.182821	0.225024	0.135934	0.242556	0.329727	0.50002	0.175151	0.421602	0.164933	0.0439349	0.111718	0.205288	0.439078	0.657997	0.318034	0.393107	0.323882	0.525536	0.453846	0.365152	0.638639	0.49828	0.385122	0.317742	0.176641	0.433814	0.228226	0.275415	0.443034
IL9	ENSG00000145839	2.23091	1.21319	0.553586	0.0100295	0.0337223	2.19152	0.0100295	0.0337223	0.0212958	0.00800487	0.0216692	0	0.138322	0.111668	0	0	0.150368	0.0827491	0.252695	0.0767092	0.16635	0.218304	0	0.1191	0.0836703	0.151085	0.368727	0.413179	0.415985	0.447983	0.142106	0.133562	0.376781	0.268022	0.214845	0	0.074381	0	0	0	0	0.140918	0.211125	0.136671	0.098547	0.100134	0.110388	0.24559	0.213948	0.30783	0.255985	0.236252	0.28441	0.240978	0	0	0.215954	0.112716	0.0924784	0.845218	0.388373	0.098704	0.255962	0.324965	0.261073	0.427039	0.0975416	0.501261	0.189552	0.634711	0.528818	0.0997638	0.261254	0.183845	0.0726803	0.379435
SEC14L6	ENSG00000214491	23.7743	1.2128	0.20917	3.32821e-05	0.000323919	5.79817	3.32821e-05	0.000323919	0.000204556	2.23155e-09	1.87385e-08	0.262807	0.246582	0.225325	0.170764	0.125035	0.190043	0.178818	0.103828	0.167126	0.136458	0.0763829	0.141389	0.686808	0.529448	0.329993	0.491329	0.560365	0.373399	0.46237	0.300087	0.149351	0.573667	0.270783	0.293537	0.178475	0.261869	0.128554	0.238237	0.202726	0.195438	0.195995	0.118593	0.162408	0.115557	0.141893	0.188273	0.165189	0.198548	0.158801	0.241372	0.281503	0.215557	0.134467	0.116576	0.137638	0.195114	0.201381	0.150942	0.268312	0.275409	0.472652	0.421995	0.37842	0.613169	0.507853	0.22499	0.358504	0.458386	0.555266	0.550126	0.168713	0.418428	0.183091	0.177335	0.423757
AL023775.1	ENSG00000235008	0.520102	1.21173	1.18386	0.0905209	0.198597	1.02354	0.0905209	0.198597	0.125415	0.0720622	0.143165	0	0	0	0	0	0	0	0	0.0109391	0	0.0302413	0.00883474	0.0332735	0.0708764	0.0530073	0	0	0	0.0142988	0	0	0	0.0374881	0.0308968	0	0	0	0.0321082	0	0	0	0	0	0	0	0.0313342	0	0	0.0173799	0	0.0344815	0	0.0174167	0	0	0	0.0322056	0	0.0235699	0	0	0.0534461	0.0134224	0.0369815	0.00862014	0.0282582	0	0.0273085	0	0.0162821	0.00416792	0.0199867	0.00845698	0.00528687	0.0173241
NPM1P45	ENSG00000265593	0.452106	1.2106	1.57378	0.0283629	0.0797021	0.769231	0.0283629	0.0797021	0.0503322	0.0902997	0.172408	0.108889	0	0	0	0	0	0	0	0	0	0	0	0	0	0.0844035	0.137175	0.153817	0.154432	0	0	0	0.105163	0	0.239398	0	0	0	0	0	0	0.157285	0	0	0	0	0	0	0	0	0	0	0	0	0.211881	0.228747	0	0	0	0	0.144341	0.110123	0.0716183	0.0516954	0.072902	0	0	0.14027	0.0528089	0.101126	0.131603	0.00907408	0.0728657	0.036719	0.0131071	0.0730406
AC235565.2	ENSG00000284800	1.49941	1.2106	0.942648	0.0835327	0.187205	1.28425	0.0835327	0.187205	0.118221	0.0457139	0.0975043	0	0.00738484	0	0	0	0.0223705	0	0	0	0.0349365	0	0.0195624	0.0938099	0.0613058	0.0123184	1.44056e-08	0	0.0483909	0.113228	0	0.0428994	0.0469893	0	0	0.0136445	0	0	0.0241672	0	0	0	0	0	0.0159817	0	0.053703	0	0	0.0514498	0.0304291	0.0283468	0	0.0160254	0	0.080638	0.0227179	0	0	0.166891	0.13224	0.101232	0.0842553	0.0304463	0.156244	0.0618744	0.132177	0.145874	0.131569	0.0504939	0.0481682	0.0070212	0.0349118	0.0191339	0.00895803	0.103455
TBC1D29P	ENSG00000266733	102.08	1.21044	0.106895	7.39602e-07	2.02096e-05	11.3237	7.39602e-07	2.02096e-05	1.27625e-05	3.72308e-30	1.50512e-28	1.04429	1.27552	1.53344	1.29504	1.74405	1.33822	1.27618	1.094	1.4215	1.1707	1.65214	0.846072	2.97994	2.99322	3.74308	3.30899	2.70971	3.48752	3.15537	3.47871	2.80098	3.06539	2.97882	2.12964	1.37975	1.22106	1.47919	1.02326	0.701707	1.51366	0.942513	1.24076	1.24535	1.33341	0.78593	1.11614	1.37028	1.82048	1.52417	1.34566	2.31389	1.84302	1.6494	1.56297	1.37815	1.67121	1.58808	1.46605	4.33754	3.06772	4.29647	3.50095	3.17577	3.97083	4.37909	3.11333	3.29232	4.65884	3.30246	3.46665	1.3076	3.06928	1.62778	1.16523	3.7135
IRAK3	ENSG00000090376	42.1174	1.20932	0.209751	7.39602e-07	2.02096e-05	5.76551	7.39602e-07	2.02096e-05	1.27625e-05	2.28826e-09	1.9179e-08	0.175154	0.139585	0.129613	0.109429	0.200427	0.119684	0.195977	0.162739	0.200289	0.0789167	0.0833692	0.163307	0.777722	0.231393	0.345157	0.418011	0.394268	0.257298	0.2682	0.451872	0.45707	0.208584	0.313048	0.21953	0.208517	0.17589	0.172886	0.472637	0.146051	0.110327	0.257867	0.154022	0.229641	0.155331	0.128383	0.132164	0.187338	0.0999548	0.208515	0.195061	0.219396	0.258155	0.222364	0.177355	0.127974	0.324358	0.327261	0.265276	0.454453	0.511364	0.424069	0.328959	0.258757	0.426114	0.34348	0.49064	0.386238	0.511019	0.280829	0.697627	0.146541	0.361846	0.217751	0.19531	0.426129
GAPDHP32	ENSG00000226443	0.867472	1.20915	0.940143	0.051956	0.128906	1.28613	0.051956	0.128906	0.0814049	0.0440372	0.0944053	0	0.0182913	0	0	0	0	0	0	0.0405654	0.058809	0.0568004	0	0.12538	0.0438792	0.039806	0	0	0.0740363	0.026529	0	0.0710002	0.199161	0.141193	0	0	0.0789821	0	0.0595783	0	0	0	0	0	0.0523216	0	0.0583801	0	0	0.0648552	0.0228248	0	0	0	0.0509562	0	0	0.120045	0	0.220713	0.137659	0.104669	0.134005	0.0992284	0.206678	0.0483413	0.052038	0.0655774	0.0757346	0.0481369	0.0920384	0.0145388	0.0600821	0.0215567	0.0207718	0.107068
GOLGA6B	ENSG00000215186	21.025	1.20889	0.365215	0.00243142	0.0104502	3.31008	0.00243142	0.0104502	0.00659936	0.000258498	0.00100645	0.673471	0.12425	0	0.783021	0.373969	0.402179	0.422713	0	0.310837	0.397813	0.248083	0.171953	0.956976	1.58503	0.562267	0.342549	0.780982	0.81848	0.772027	1.61011	0.697959	0.763484	0.416661	0.281516	0.625243	0.447574	0.257368	0.313287	0.294752	0	0.267556	0.536847	0.588456	0.642027	0.140928	0.394384	0.528032	0.0698425	0.536948	0.28791	0.891186	0.602461	0.337781	0.822127	0.319001	0.537108	0.225922	0.282092	0.70225	1.22496	1.49514	0.746068	0.640767	0.847464	1.07583	0.987098	0.404732	1.64095	1.53603	1.1898	0.325691	0.799003	0.453368	0.375702	1.04092
MST1L	ENSG00000186715	81.1923	1.20885	0.108251	7.39602e-07	2.02096e-05	11.1671	7.39602e-07	2.02096e-05	1.27625e-05	1.87299e-29	7.24642e-28	1.14349	0.98781	1.05455	1.84525	1.30026	1.26372	0.926894	1.02022	0.907719	1.37559	0.655486	1.28994	2.7981	2.469	2.5213	2.28603	3.58883	2.33573	2.64196	2.68418	2.24882	2.70582	2.65615	3.4012	1.17173	0.931615	1.16333	1.36679	1.04672	1.3284	1.04267	0.793923	1.19403	1.12629	1.92061	1.04792	1.24456	1.97102	1.77498	1.96817	2.40232	1.07857	1.99158	1.49649	1.57566	1.23476	1.95071	1.18959	3.80246	3.35552	3.83427	2.85683	2.51057	4.07763	3.91354	3.18086	3.74964	3.59045	3.03492	4.32048	1.14758	2.69476	1.65653	1.17784	3.51893
KCNH7	ENSG00000184611	0.67432	1.20722	0.94025	0.0148062	0.0469088	1.28393	0.0148062	0.0469088	0.0296232	0.0525657	0.109718	0	0.00882406	0	0	0.0149809	0	0	0	0.00476575	0	0	0.0121647	0	0	0.0186495	0.0314113	0	0.035911	0.0195893	0.035491	0.0167571	0.0240093	0	0.0277136	0.0182345	0.0145493	0	0.0288591	0.0286738	0	0.109907	0.0204692	0	0	0	0	0.025596	0.0209885	0	0.0110851	0	0	0	0	0	0	0	0	0	0	0.0616255	0.0321307	0.00588181	0.00808009	0.0118318	0.0504572	0.0481627	0.0186458	0.0113498	0.0146878	0.00339462	0.017461	0.00480581	0.0183911	0.0219044
PSORS1C1	ENSG00000233734	2.66813	1.20714	1.25546	0.15366	0.306512	0.961508	0.15366	0.306512	0.193564	0.0113116	0.0293158	0.00303353	0.00213194	0.0996562	0.0221191	0.0225786	0	0.123069	0.00524244	0.0684765	0	0.00635582	0.000978833	0.120684	0.0314982	0.028437	0	0	0.00450868	0.291454	0.282127	0	0.034021	0.155577	0.0116663	0.0120497	0.0270878	0.109443	0.0409843	0.0102902	0.130937	0.278741	0.0253862	0.0244201	0.0119598	0.00316107	0.017738	0.00491532	0.165979	0	0.00215303	0.0128115	0.0113307	0.0146949	0.0534684	0.0199148	0.00588525	0.00337625	0.00367793	0.0274291	0.0441563	0.077685	0.0695041	0.0389274	0.0355232	0.120476	0.0766763	0.142183	0.0495393	0.0855934	0.126209	0.0294702	0.0799977	0.0248506	0.0576833	0.0744918
DSPP	ENSG00000152591	2.19896	1.20712	0.522831	0.00340735	0.0139117	2.30882	0.00340735	0.0139117	0.00878528	0.00720477	0.0197769	0	0.0256311	0.011555	0	0.0121578	0.0039782	0	0.0131544	0.0162357	0.0117983	0	0.0132736	0.0374756	0.0523038	0.0277924	0.0260763	0.0145176	0	0.0213847	0.0733201	0.0142747	0.0398415	0.0281613	0.0115253	0	0.00793165	0	0	0	0.0287929	0	0	0.0142898	0	0.0103679	0.0116849	0	0	0.0452678	0.018467	0	0.0149261	0.0258027	0	0.0209191	0.0232735	0.0241712	0.0195436	0.0698816	0.0415278	0.094484	0.0797379	0.0100231	0.075693	0.0547758	0.0419884	0.0260015	0.0559421	0.0676757	0.0424871	0.00898201	0.0288894	0.0160309	0.00608893	0.0550182
GYPE	ENSG00000197465	1.34267	1.20664	0.869017	0.15366	0.306512	1.38851	0.15366	0.306512	0.193564	0.0397436	0.0867154	0	0.0208993	0	0	0.0116002	0.02271	0	0	0.0463413	0.0336364	0	0.018879	0	0.110726	0.0567457	0.260361	0	0.0424868	0	0.126259	0.175104	0.0284344	0	0	0	0.022601	0	0	0.0401293	0.0413086	0.0426135	0	0.0408935	0.0299397	0.0594678	0.0333494	0.0361735	0.0325896	0	0.0393364	0.0362263	0.0853608	0.194647	0	0.0300617	0.0220544	0	0.139505	0.112166	0.209171	0	0.114267	0.0142415	0.16464	0.0736014	0.0895525	0.0372692	0.0434133	0.118976	0.0870817	0.0128389	0.0666764	0.0513295	0.0258586	0.0886982
SLC2A7	ENSG00000197241	8.02132	1.2061	0.299131	0.00182978	0.00813771	4.03202	0.00182978	0.00813771	0.00513901	2.1233e-05	0.000100473	0.123099	0.144242	0.140841	0	0.0492829	0.132627	0.133656	0.200126	0.0861112	0.196416	0.0684117	0.170337	0.18971	0.450801	0.301312	0.315935	0.220199	0.360769	0.339052	0.134135	0.0431607	0.483085	0.341977	0.382953	0.120895	0.167961	0.124806	0.181262	0.0851972	0.263308	0.0904929	0.169017	0.0651487	0.127144	0.126346	0.106233	0.192177	0.0691925	0.0589018	0.11133	0.192252	0.181308	0.0974774	0.248593	0.0958239	0.187271	0.146056	0.118507	0.452626	0.292933	0.254229	0.343906	0.332545	0.292233	0.361464	0.443592	0.277128	0.61445	0.438709	0.462561	0.120429	0.296924	0.141574	0.135651	0.380531
AC009542.2	ENSG00000276067	2.64692	1.2056	0.584811	0.00653877	0.0242839	2.06152	0.00653877	0.0242839	0.0153354	0.00931105	0.0246781	0.0940541	0.0734719	0.0547615	0.535071	0.0764919	0.0703069	0	0.0611378	0	0.161078	0	0.0152636	0.109239	0.157093	0.199737	0.166035	0.337921	0.266521	0.37753	0.136828	0.382713	0	0.258824	0.2794	0.0470869	0.0737541	0.0901776	0	0.0647094	0.298661	0.0688793	0	0.0331429	0.160435	0.430521	0	0	0.204061	0.339665	0.219751	0.242281	0	0.0592536	0	0	0	0	0	0.287093	0.119666	0.0909505	0.557805	0.0893181	0.277915	0.267269	0.144293	0.390148	0.303115	0.27753	0.143008	0.0951364	0.222653	0.088751	0.105614	0.245676
MRC1	ENSG00000260314	26.6045	1.20534	0.183077	7.39602e-07	2.02096e-05	6.58381	7.39602e-07	2.02096e-05	1.27625e-05	1.93398e-11	2.05537e-10	0.0335259	0.136666	0.153273	0.0613927	0.124335	0.131983	0.117343	0.141789	0.144761	0.0978669	0.120736	0.071583	0.310771	0.390312	0.306213	0.367695	0.276923	0.223216	0.24839	0.158033	0.224998	0.247835	0.291926	0.162552	0.123171	0.17765	0.067611	0.139404	0.140373	0.0596742	0.136265	0.120201	0.100719	0.139438	0.128933	0.135684	0.198203	0.19941	0.155524	0.141745	0.200949	0.222801	0.192655	0.179683	0.147387	0.173794	0.220586	0.137778	0.376566	0.206706	0.435413	0.347081	0.187125	0.325294	0.275254	0.29612	0.312583	0.388176	0.360899	0.296874	0.111271	0.267405	0.180876	0.122427	0.317341
CIITA	ENSG00000179583	55.7448	1.20474	0.174157	3.32821e-05	0.000323919	6.91755	3.32821e-05	0.000323919	0.000204556	9.52321e-13	1.15532e-11	0.170684	0.198932	0.0968472	0.364515	0.152887	0.132927	0.123188	0.197861	0.145457	0.116919	0.237985	0.163179	0.576618	0.334437	0.300966	0.45564	0.323192	0.297587	0.334168	0.287757	0.610943	0.325491	0.392882	0.53768	0.17611	0.189425	0.133019	0.127673	0.141155	0.172001	0.162763	0.284242	0.226976	0.215133	0.346435	0.116984	0.270169	0.429778	0.274123	0.204617	0.15253	0.27901	0.166145	0.248739	0.209758	0.154771	0.382935	0.185998	0.560512	0.839021	0.435802	0.392905	0.23551	0.497893	0.362703	0.327941	0.433476	0.377742	0.377232	0.345449	0.175115	0.398113	0.246548	0.190993	0.432182
ACOT12	ENSG00000172497	4.56849	1.20445	0.488365	0.044902	0.114621	2.46628	0.044902	0.114621	0.0723838	0.00352961	0.0105206	0.178667	0.0396903	0.0951132	0.0641236	0.132352	0.0345013	0.0814695	0.215413	0.136097	0.051123	0	0.0608052	0.101652	0.479255	0.361113	0.0847765	0.22045	0.290896	0.0347026	0.120962	0.114334	0.259172	0.061117	0.347227	0	0.0171786	0.0222308	0.110138	0.030515	0.118653	0.120464	0.103909	0.0465497	0.421661	0.0985308	0.0506664	0.0274067	0.049556	0.060596	0.0698488	0.303877	0.121382	0.0593151	0.165591	0.0227766	0.246826	0.0523123	0.218646	0.197353	0.22166	0.0971702	0.187775	0.137142	0.390273	0.20849	0.167199	0.225124	0.579707	0.167514	0.416255	0.0907797	0.206305	0.116511	0.0950414	0.249639
CALHM1	ENSG00000185933	13.7984	1.20428	0.259801	0.000201172	0.00127793	4.63538	0.000201172	0.00127793	0.000807017	1.58028e-06	9.1109e-06	0.0333543	0.0716983	0.11311	0.0442876	0.143423	0.158489	0.065262	0.11394	0.117507	0.0610321	0.0837619	0.150645	0.410241	0.319663	0.250371	0.300858	0.0418884	0.274661	0.283872	0.300695	0.202227	0.162803	0.203173	0.206911	0.135367	0.108815	0.075635	0.148588	0.175863	0.088484	0.186081	0.140195	0.179081	0.0650488	0.119362	0.11684	0.163647	0.0494999	0.170831	0.129379	0.110199	0.24455	0.118734	0.110344	0	0.102347	0.201457	0.211436	0.349611	0.28632	0.363324	0.236534	0.199202	0.347401	0.299015	0.136147	0.32817	0.326021	0.236969	0.406168	0.096376	0.246447	0.134369	0.12828	0.292907
RGSL1	ENSG00000121446	6.83255	1.20367	0.471645	0.00291403	0.0119469	2.55208	0.00291403	0.0119469	0.00754451	0.00235084	0.00735624	0.140035	0.0328328	0.149739	0.0224249	0.0477211	0.319629	0.0344525	0.0199158	0.0777041	0.0172625	0.129399	0.053856	0.0932914	0.0546257	0.211885	0.164597	0.351821	0.168862	0.182331	0.0767476	0.238687	0.223075	0.214571	0.383107	0	0.272403	0.00771454	0.179526	0.0931929	0.165123	0	0.0326455	0.027047	0.209825	0.02257	0.416934	0	0.145775	0.0598737	0.117749	0.83381	0.273462	0.297566	0.00781452	0.299652	0.0845674	0.0465346	0.0212132	0.384292	0.396169	0.555852	0.371578	0.519785	0.372823	0.410057	0.356146	0.207178	0.384699	0.0926222	0.13563	0.0870809	0.196967	0.182335	0.118915	0.348903
KRT8P7	ENSG00000230716	0.463417	1.20331	1.41962	0.105831	0.226788	0.847625	0.105831	0.226788	0.143217	0.0935475	0.177817	0	0	0	0	0	0	0	0	0.0133398	0.0193632	0	0	0.0411736	0.0863071	0.0392169	0	0	0	0.0700003	0	0.0468115	0	0	0	0	0	0	0	0	0	0	0	0	0	0	0	0.0417195	0	0	0	0	0	0	0	0.0346701	0	0.0791601	0.0321389	0.0289015	0	0.0689104	0.0438991	0.016644	0.0679139	0.0741757	0.104295	0	0.0333011	0.0634383	0.0200786	0.00272525	0.0236258	0.0156407	0	0.0434632
FAR2P2	ENSG00000178162	31.978	1.20322	0.229434	0.000102805	0.000739116	5.24432	0.000102805	0.000739116	0.000466755	4.50077e-08	3.21543e-07	1.49989	1.04455	0.477004	0.517913	0.456673	0.883066	0.483369	0.412025	0.402031	0.429118	1.28647	1.17431	1.60268	2.11356	1.81885	1.44591	1.11958	1.55225	2.54217	1.97972	1.6871	1.17448	2.64426	1.13018	0.927127	1.31213	1.01326	0.89776	0.199656	0.104327	0.313283	0.478524	0.910904	0.702345	0.696402	1.08934	0.542678	3.02075	1.2909	1.22662	1.21388	1.59442	1.78428	2.13249	1.18762	1.34708	1.08432	1.10168	2.51423	1.69143	1.5812	1.41777	1.84679	1.47297	1.60395	2.08089	1.11713	1.97651	2.02834	1.96128	0.755535	1.73423	1.46056	0.720421	1.77438
SIGLEC8	ENSG00000105366	6.70947	1.20303	0.353977	0.000495534	0.00268827	3.39861	0.000495534	0.00268827	0.00169766	0.000208891	0.000828597	0.0482034	0.0707568	0.193173	0.0902933	0.044297	0.0491741	0.0592233	0	0.0466089	0.0363447	0.0344848	0.0202004	0.187009	0.134163	0.144688	0.1328	0.109628	0.0548444	0.0929657	0.0782403	0.30231	0.0809442	0.090486	0.194273	0.0913966	0.0307782	0.164222	0.098949	0.127049	0.0873009	0.0912223	0.0171648	0.0127726	0.0486392	0.0323556	0.0182618	0.0974432	0.14361	0.156486	0.0731197	0.0785935	0.0701806	0.0589562	0.0669299	0.0472657	0.120458	0.0727063	0.0756583	0.20001	0.112179	0.256339	0.195014	0.0760725	0.240321	0.169427	0.111817	0.258078	0.186711	0.192113	0.261142	0.05773	0.133529	0.0884506	0.0683427	0.188269
FGL2	ENSG00000127951	11.7365	1.20132	0.24884	4.95534e-05	0.000408781	4.82768	4.95534e-05	0.000408781	0.000258147	4.28469e-07	2.68153e-06	0.0411942	0.0598432	0.141209	0.0452213	0.0662623	0.0729873	0.0270368	0.0669955	0.0578841	0.0780999	0.0685493	0.0440354	0.126755	0.178037	0.140847	0.131571	0.251393	0.136993	0.0871143	0.0749758	0.215311	0.111631	0.243787	0.173506	0.0708687	0.0565959	0.0727288	0.12231	0.1009	0.103227	0.0304351	0.0454333	0.0436626	0.0214053	0.0739177	0.0358394	0.167569	0.0466436	0.098785	0.0423172	0.168758	0.0152033	0.0525913	0.0525231	0.042615	0.0474332	0.0369443	0.0298594	0.223156	0.211479	0.264518	0.270967	0.100298	0.266337	0.211767	0.368201	0.132603	0.280698	0.291958	0.186114	0.0641099	0.155993	0.0667702	0.0647769	0.234008
SSX9P	ENSG00000204648	0.422302	1.201	2.26781	0.0164732	0.0513425	0.529587	0.0164732	0.0513425	0.032423	0.123464	0.223722	0	0	0	0	0	0	0	0	0	0	0	0	0	0	0.200289	0.26055	0	0	0.019672	0.1509	0.141476	0	0	0.113774	0	0	0	0	0	0	0	0	0	0	0	0	0	0	0	0.0880549	0	0.297748	0	0.196426	0	0	0	0	0.482766	0	0.209202	0.234127	0.143734	0.190757	0.03234	0.103284	0.266041	0.150561	0.10795	0.249555	0	0.0738884	0.0485191	0	0.18086
MGAM	ENSG00000257335	84.509	1.20099	0.17594	1.40524e-05	0.000182863	6.82614	1.40524e-05	0.000182863	0.000115479	2.62158e-12	3.05286e-11	0.147595	0.154059	0.277551	0.396006	0.294226	0.218304	0.339356	0.192102	0.214019	0.218385	0.320723	0.215735	0.649958	0.422672	0.580538	0.841893	0.662257	0.438385	0.763037	0.569141	0.365981	0.858679	0.530373	0.295631	0.253527	0.210134	0.150401	0.161251	0.17625	0.275766	0.39728	0.101938	0.18065	0.178987	0.265467	0.362654	0.382089	0.167718	0.291874	0.21169	0.490761	0.245159	0.184006	0.248456	0.49068	0.156434	0.50971	0.195153	0.881014	0.405634	1.20677	0.655412	0.575736	0.528417	0.942691	0.638119	0.774508	1.09707	1.18976	0.672241	0.249005	0.581545	0.297811	0.226192	0.797282
PVALB	ENSG00000100362	22.3385	1.20079	0.166042	7.39602e-07	2.02096e-05	7.23183	7.39602e-07	2.02096e-05	1.27625e-05	1.58732e-13	2.07381e-12	1.2445	1.08626	0.975951	1.73565	1.04906	0.974812	1.22711	1.50501	1.62161	1.35606	1.48431	1.48097	2.74064	2.80537	2.67895	4.8563	3.10328	1.81309	2.877	3.55885	2.25069	3.68614	3.34568	2.75801	1.57136	1.06255	1.56326	0.973279	1.39211	1.08469	2.3919	0.986254	1.5642	1.10821	1.37736	1.95629	1.83292	0.994739	1.32534	1.44453	1.94864	1.46399	1.27424	2.093	0.94246	1.4045	1.15661	1.62757	2.86277	2.95968	4.25251	4.05591	2.67172	3.64442	2.71411	2.91443	2.94787	3.38486	2.09942	3.60125	1.31178	3.0395	1.45904	1.41929	3.17575
E2F6P2	ENSG00000224688	0.92625	1.19918	2.92661	0.0366874	0.0980797	0.409752	0.0366874	0.0980797	0.0619378	0.0436845	0.0937684	0	0	0	0	0	0	0	0	0	0	0	0	0	0	0	0	0.246198	0	0	0.319149	0	0.391359	0	0.367231	0	0	0	0	0	0	0	0	0	0	0	0	0	0	0.0915888	0.0558331	0	0	0	0	0	0	0	0	0	0	0	0.34046	0.170667	0	0.101573	0	0	0.246845	0.380675	0	0	0.110328	0.0122852	0	0.103352
PGLYRP2	ENSG00000161031	2.02279	1.19904	0.630262	0.0362192	0.0980797	1.90245	0.0362192	0.0980797	0.0619378	0.0131847	0.0334762	0	0.0825651	0	0	0	0.0528237	0.0880854	0	0.0197252	0.0590413	0.116509	0.0160842	0.126946	0.0892218	0.0805056	0.063335	0.0233279	0.14751	0.0388737	0	0.0687454	0.100345	0.205528	0.055878	0	0.0192476	0	0.0290938	0.139938	0	0	0.0270976	0.0114876	0	0	0	0.0307452	0	0	0.0111751	0.0617394	0	0	0	0	0.0187921	0.0293016	0	0.360753	0.137798	0.299634	0.268622	0.148142	0.302787	0.133615	0.103773	0.0316957	0.201701	0.251449	0.227605	0.0362361	0.0833514	0.0126461	0.0189054	0.205631
AC027801.3	ENSG00000249176	0.658123	1.1985	1.12162	0.0456811	0.116501	1.06855	0.0456811	0.116501	0.0735706	0.0697502	0.139268	0	0	0	0	0.032357	0	0	0	0.0639072	0.0461874	0	0	0	0.139105	0.0314572	0	0	0.115685	0	0.117794	0.223184	0.078686	0.223003	0	0	0	0.0830432	0	0	0	0	0	0	0	0	0	0.101424	0.179015	0	0	0.0989309	0	0.0502376	0	0	0	0	0.0770034	0.0699922	0	0	0.0531869	0	0.108688	0.127029	0.162908	0	0.158647	0	0.0487393	0.011871	0.0774095	0.0422175	0.00692027	0.0607659
MYOZ1	ENSG00000177791	22.729	1.1983	0.178941	5.17722e-06	9.1452e-05	6.6966	5.17722e-06	9.1452e-05	5.77524e-05	8.48891e-12	9.37216e-11	0.634142	0.335737	0.298842	0.541818	0.388123	0.364849	0.258656	0.533577	0.50626	0.302463	0.456483	0.569359	0.597437	1.06044	1.09469	0.955851	1.33305	0.5996	1.15172	0.704894	1.09627	1.42537	0.983614	0.968189	0.586571	0.406368	0.530321	0.482174	0.772664	0.159646	0.438081	0.368297	0.789276	0.269174	0.344659	0.471467	0.186541	0.502082	0.594458	0.538102	0.790032	0.494086	0.565843	0.262822	0.503811	0.481024	0.309076	0.609704	0.968553	1.26532	1.57647	1.29962	0.913432	1.66802	1.44282	1.30232	1.67971	1.4859	0.919903	1.75005	0.432526	0.997594	0.486465	0.468225	1.35601
CSNK1A1P1	ENSG00000223518	1.18185	1.19768	1.0532	0.361521	0.504944	1.13719	0.361521	0.504944	0.318875	0.0442	0.0947017	0	0.0263657	0.0596254	0	0	0.0286797	0	0	0.00853045	0	0	0.020878	0	0.0367111	0.405446	0.0938186	0.0305231	0	0.160573	0	0	0.0209332	0	0	0	0	0	0	0.0295793	0	0	0	0.230549	0.0441135	0	0	0.0265569	0	0	0.00967316	0	0	0.0462543	0.0216018	0	0	0.0507081	0	0	0.058099	0.0441047	0.0419993	0.0105039	0.0434022	0.0329048	0	0	0.0213351	0	0.19707	0.0120066	0.0623338	0.0128995	0.0253535	0.0374516
TEX29	ENSG00000153495	13.5274	1.19618	0.21978	5.17722e-06	9.1452e-05	5.44265	5.17722e-06	9.1452e-05	5.77524e-05	1.8495e-08	1.38201e-07	0.444497	0.490792	0.318862	0.640833	0.261042	0.490387	0.436666	0.679104	0.286329	0.365212	0.445635	0.615911	1.19745	1.61161	1.09253	1.22426	0.813432	0.914139	0.840537	0.870867	1.55421	0.508286	1.12642	1.09555	0.500798	0.615274	0.88173	0.551314	0.101732	0.363005	0.185332	0.537025	0.747862	1.06146	0.537396	0.463319	0.318893	0.667248	0.75994	0.527238	0.274616	0.838558	0.488321	0.620885	0.416287	0.808774	0.332361	0.585763	1.20341	0.756282	1.6501	0.663483	0.669872	1.35439	1.25275	0.787542	1.80957	1.20311	0.706981	1.17159	0.456273	1.07078	0.55324	0.545521	1.10242
ALG1L11P	ENSG00000249889	0.855335	1.19517	1.23988	0.191188	0.346906	0.963942	0.191188	0.346906	0.219073	0.0628273	0.127664	0	0	0	0	0	0	0.126786	0	0.118184	0	0	0.0942737	0	0.390218	0.175266	0	0.85002	0	0	0	0	0.360113	0	0.4923	0	0	0	0	0	0	0	0.162756	0	0	0	0	0	0.164198	0	0.390233	0.361262	0	0.276444	0	0	0	0.567247	0	0	0	0	0	0.0706756	0	0	0	0	0.144814	0	0.0916701	0.0282703	0.188993	0.146615	0.013563	0.0255967
OR7E117P	ENSG00000238161	1.15243	1.19509	0.744791	0.150381	0.300209	1.6046	0.150381	0.300209	0.189584	0.0284508	0.0650231	0.0447728	0.0321843	0	0	0.0183961	0.0524658	0	0.0582104	0	0	0.0498603	0.0149497	0.110229	0.115678	0.0916498	0	0	0.0652171	0.140177	0	0.125009	0.1363	0	0	0.0440383	0.0347604	0	0.0524649	0	0	0	0	0	0	0	0.0513601	0	0	0.0570252	0.0402237	0.0555968	0	0	0.0449022	0	0.101564	0	0	0	0	0.230283	0	0.0232384	0.121182	0.102319	0.0517083	0	0.180279	0	0.026943	0.0225699	0.065355	0.0249426	0.0152186	0.0613294
DNAJB8	ENSG00000179407	2.44404	1.19508	0.539412	0.0600426	0.145312	2.21553	0.0600426	0.145312	0.0917651	0.00810095	0.0218854	0.0550202	0.0066307	0.0209714	0	0.0293935	0.025894	0.0159954	0	0.0158517	0.0213558	0.0292029	0.00600068	0.0452847	0.126482	0.0359745	0	0.0526021	0	0.0483408	0.0532409	0.0185762	0.0180395	0.128343	0.0833778	0	0.0287072	0	0	0	0	0	0	0.0129542	0.019013	0.0323226	0	0	0	0.0234394	0.00834274	0.046081	0	0.011669	0.0268234	0.037999	0.0140248	0.0218597	0	0.110987	0	0.076012	0.0361663	0.0456351	0.0623314	0.0293634	0.0379588	0.0707671	0.110372	0.0349916	0.0395407	0.0188597	0.0508552	0.0158533	0.00774975	0.0545105
CSMD1	ENSG00000183117	13.7705	1.19445	0.480803	0.0144925	0.0459462	2.48428	0.0144925	0.0459462	0.0290153	0.00322243	0.00970573	0.0118706	0.0596248	0.0580082	0.017372	0.195354	0.264101	0.099007	0.0319666	0.0949532	0.0243157	0.0201166	0.17079	0.0584158	0.167787	0.219909	0.339109	0.124486	0.664339	0.248255	0.0849891	0.230235	0.0494171	0.188362	0.384115	0.149649	0.109197	0.00365986	0.141779	0.0318141	0.351641	0.0115538	0.139834	0.185162	0.567973	0.107804	0.260672	0.0601096	0.152844	0.144857	0.123704	0.077385	0.0499836	0.143985	0.0423087	0.0729133	0.0324928	0.404411	0.0485745	0.087577	0.123157	0.220698	0.0770324	0.138502	0.673196	0.318836	0.135482	0.0601295	0.0974033	0.437202	0.330498	0.08729	0.229951	0.112797	0.171728	0.224976
BMPR1AP2	ENSG00000232460	1.57819	1.19422	0.88158	0.121587	0.253752	1.35464	0.121587	0.253752	0.160246	0.0305585	0.0691054	0	0	0	0.164739	0.0369333	0.037252	0	0	0	0	0.108786	0.0304476	0	0.0851611	0.0357432	0	0.125497	0.40569	0	0.125479	0.135476	0.103013	0.111476	0	0	0.0741715	0	0	0	0	0	0	0	0	0.0975902	0.107343	0	0.114808	0	0.0424604	0	0	0.0604524	0	0	0	0	0	0	0	0	0.0736397	0	0	0.187192	0.177199	0	0.103015	0.0896632	0	0.0315131	0.0939613	0.0181434	0.0232587	0.0525591
CR392039.5	ENSG00000280436	2.72374	1.19415	0.549507	0.0432626	0.112649	2.17313	0.0432626	0.112649	0.0711381	0.0085056	0.0228165	0.169281	0.220392	0.286537	0.176684	0.0496339	0.047961	0.120331	0.161838	0.146638	0.353167	0.280506	0	0.760942	0.321746	0.771634	1.09905	0.175622	0	0.189554	0.182429	0.678619	0.240034	0.171137	0.272589	0.278769	0	0.290141	0	0.334703	0.178853	0.359751	0	0.262772	0.250607	0.256854	0.140641	0.474035	0	0.157413	0.431949	0.600542	0.246427	0.306721	0.120415	0.262881	0	0	0.118052	0.872275	0.164449	0.125794	0.492462	0.367472	0.33335	0.125984	0.247648	0.527796	0.602079	0.461562	0.205666	0.167747	0.405279	0.226536	0.196091	0.377211
AF117829.2	ENSG00000275103	2.33849	1.19197	0.676891	0.0502173	0.127165	1.76095	0.0502173	0.127165	0.0803051	0.0194962	0.0470085	0.220429	0.153286	0	0.912891	0.436395	0.33305	0.363015	0	0	0	0.248929	0	0	0.756505	0.16909	0.27134	0.306762	0.601879	0.760414	0	1.17085	0.417061	1.80189	1.1729	0.440492	0.327607	0.464185	0.243995	0	0	0.311352	0	0	0.216549	0.454241	0.24488	0	0	0.551832	0.369553	0	0.318398	0.131759	0	0	0.156252	0	0.205798	0.57958	0	1.08898	0.726041	0.402475	0.436375	0.475671	1.48183	0.852007	0.620304	0.595443	0.530509	0.222333	0.619058	0.144466	0.225275	0.649101
AOC4P	ENSG00000260105	32.8381	1.19197	0.203651	5.17722e-06	9.1452e-05	5.85299	5.17722e-06	9.1452e-05	5.77524e-05	1.64087e-09	1.40271e-08	0.496649	0.414316	0.343355	0.387058	0.639163	0.463527	0.697352	0.304366	0.964651	0.38503	0.708662	0.317874	2.29542	1.17003	1.05842	0.985837	1.02929	0.996156	0.938288	0.958813	1.02257	0.96718	1.42249	1.86726	0.695013	0.725429	0.302255	0.409476	0.462436	0.215102	0.666527	0.625394	0.76047	0.407639	0.303301	0.39678	0.81261	0.834964	0.959245	0.655844	1.14034	0.2633	1.25066	0.850241	0.758549	0.587503	1.10791	0.717246	1.57675	1.59145	2.76609	1.77768	1.21206	1.02255	1.6176	1.20651	1.92382	1.2134	1.75931	1.29477	0.510167	1.22598	0.828201	0.497485	1.58016
DNAH8	ENSG00000124721	45.4772	1.19195	0.310266	0.00231643	0.00996782	3.84172	0.00231643	0.00996782	0.00629472	2.97032e-05	0.000137281	0.230557	0.0632842	0.10296	0.227506	0.0689527	0.0946924	0.056512	0.0399559	0.0580233	0.105432	0.0931437	0.0965095	0.659629	0.168774	0.192354	0.126925	0.612226	0.0956081	0.179086	0.126164	0.156445	0.172523	0.247002	0.213474	0.174512	0.0772471	0.067184	0.218288	0.258837	0.0524413	0.0499746	0.297975	0.292983	0.0447617	0.148764	0.114174	0.16665	0.0801463	0.346728	0.183671	0.12426	0.0771245	0.338784	0.339908	0.244916	0.101615	0.116654	0.112011	0.214787	0.227552	0.223609	0.231049	0.29101	0.22806	0.24477	0.715796	0.233243	0.207515	0.237555	0.296102	0.103127	0.245851	0.186039	0.149762	0.279254
CPA1	ENSG00000091704	4.05182	1.19132	0.382829	0.000495534	0.00268827	3.11189	0.000495534	0.00268827	0.00169766	0.000555079	0.00200883	0.0472384	0.136463	0.0851562	0.146855	0.0861448	0.0436666	0.202279	0.133762	0.0667985	0.0646432	0.11564	0.131109	0.320846	0.389239	0.238136	0.129964	0.407229	0.108733	0.146361	0.222246	0.260333	0.165163	0.258961	0.195195	0.204033	0.0289501	0.106291	0.236376	0.271613	0.281698	0.218464	0.207123	0.349942	0.169558	0.550586	0.0427478	0.0465106	0.113052	0.065141	0.0551832	0.124771	0.0704948	0.268597	0.0473186	0.115953	0	0	0	0.289793	0.298357	0.538102	0.373092	0.38722	0.509422	0.243705	0.229219	0.438283	0.325483	0.360787	0.153087	0.10498	0.236867	0.0755851	0.222282	0.345546
TP63	ENSG00000073282	11.8272	1.19071	0.225113	0.000102805	0.000739116	5.28939	0.000102805	0.000739116	0.000466755	3.96637e-08	2.85023e-07	0.220757	0.119079	0.178544	0.119945	0.0903577	0.166809	0.115999	0.286512	0.108828	0.107981	0.0769212	0.111492	0.289751	0.329233	0.277948	0.414135	0.16719	0.374676	0.384154	0.196812	0.294834	0.339573	0.240575	0.255334	0.0887514	0.0884184	0.091089	0.137393	0.349384	0.241032	0.092717	0.448971	0.225241	0.216823	0.20361	0.0895853	0.272109	0.117423	0.201181	0.307401	0.243933	0.117917	0.18981	0.583466	0.117203	0.285443	0.13462	0.180025	0.570614	0.412064	0.393212	0.367327	0.243402	0.665223	0.362719	0.160068	0.451575	0.331776	0.408722	0.180947	0.141935	0.297018	0.229211	0.189418	0.378971
SSU72P6	ENSG00000236175	2.5354	1.19041	0.61871	0.107966	0.231029	1.92401	0.107966	0.231029	0.145896	0.0161386	0.0398922	0	0	0	0.188538	0.14162	0.248447	0	0.173081	0.167457	0.355787	0.197504	0.203599	0.440573	0.55625	0.580277	0	0	0.374612	0.114488	0.622241	1.27383	0.890943	0.12533	0	0.165602	0.100908	0	0	0.534012	0	0	0.287412	0.253144	0.218668	0.274692	0	0.137082	0.186188	0.291447	0.409015	0.0870124	0.364675	0	0	0.516412	0.241126	0.366766	0	1.1425	1.12439	0.42422	1.05272	0.458193	0.682885	1.69366	0.658258	0.327471	0.85896	0.721089	0.550163	0.139669	0.414879	0.216644	0.15287	0.807875
PPP1R14A	ENSG00000167641	1.20874	1.19023	0.761221	0.182101	0.331247	1.56358	0.182101	0.331247	0.209184	0.0277759	0.0637126	0	0.0344245	0.185525	0	0.0432761	0.0418606	0	0.209246	0.121532	0	0	0.0595623	0.132781	0.249858	0.105339	0	0.530943	0	0.403478	0	0.217066	0.104897	0.133401	0	0.245045	0.0838856	0.224426	0	0.523661	0.277472	0.0792243	0.117573	0.204068	0.0981056	0.111807	0.10989	0.122221	0.212994	0	0.0849524	0.117604	0	0.0669796	0.189531	0.20312	0.071666	0.22443	0	0.283207	0.386639	0.109846	0.0714331	0.0462186	0.072717	0.161607	0.207614	0.279815	0.0943548	0.180534	0.175455	0.0579522	0.15648	0.107791	0.17293	0.172453
HSF5	ENSG00000176160	3.50617	1.18899	0.552742	0.0219915	0.0650495	2.15108	0.0219915	0.0650495	0.0410791	0.00989248	0.0260149	0	0	0	0.0155985	0.0128138	0.0251551	0.00931625	0.0138645	0.0470535	0.0310836	0.0118102	0.0209809	0.092159	0.0367512	0.0502129	0.0274806	0	0.0787454	0.0338019	0.108195	0.0601711	0	0.0741993	0.0121451	0	0.00835853	0.0107497	0.0252948	0	0.0303486	0	0	0	0	0.010928	0.0246287	0.013266	0.0241237	0.0204466	0.0243238	0	0.0314619	0.0135953	0.010865	0.0110252	0.0163496	0.0254712	0.0102983	0.0736573	0.102111	0.0774439	0.0770399	0.0369659	0.0870246	0.0747059	0.0884912	0.0411086	0.0535914	0.0611297	0.0447828	0.0156397	0.0478218	0.0167689	0.00919236	0.068171
AIF1	ENSG00000235985	0.70514	1.18792	1.08224	0.0474499	0.12086	1.09765	0.0474499	0.12086	0.0763238	0.0573671	0.118079	0.0807123	0.0425365	0.0185252	0.0772806	0	0.0124786	0.0262999	0.0628833	0	0.0706236	0.0543233	0.0400533	0.116292	0.158726	0.0263165	0.234511	0.109873	0.115143	0	0.0471489	0.0472365	0.297244	0.0768369	0.0132316	0.0479247	0.0246837	0	0.0185603	0.0310777	0.0572389	0.101941	0.0175141	0.0460742	0.0163509	0.0332235	0.0675901	0.0138136	0.128629	0.0493375	0.0122471	0.19198	0.0581812	0.038038	0	0.117659	0.119312	0.0871998	0.161666	0.225936	0.31117	0.0780583	0.121019	0	0.210188	0.082668	0	0	0.190322	0.16034	0.129364	0.0404764	0.103547	0.0815052	0.0385149	0.125755
UPK1B	ENSG00000114638	13.2375	1.18787	0.252464	4.95534e-05	0.000408781	4.70511	4.95534e-05	0.000408781	0.000258147	6.98702e-07	4.23534e-06	0.214762	0.159169	0.238367	0	0.115327	0.160183	0.216659	0.21973	0.254142	0.120656	0.535277	0.21841	0.323758	0.663436	0.34316	0.341342	0.296774	0.673891	0.434767	0.49365	0.816008	0.406616	0.432432	0.562882	0.345911	0.241855	0.318186	0.16081	0.188991	0.0682642	0.368524	0.1847	0.184261	0.379957	0.320686	0.297974	0.426119	0.174206	0.314254	0.298423	0.619542	0.269339	0.105191	0.220002	0.442604	0.314525	0.0567799	0.45696	0.52816	0.709865	0.345791	0.444683	0.472451	0.421978	0.527276	0.511329	0.46871	0.489675	0.701243	0.501237	0.20439	0.482393	0.308162	0.25501	0.5102
IGLC5	ENSG00000254030	0.427085	1.18763	2.22958	0.0164732	0.0513425	0.532669	0.0164732	0.0513425	0.032423	0.123248	0.223421	0	0	0	0	0	0	0	0	0	0	0	0	0	0.279499	0.375496	1.18874	0	0.438586	0	0	0	0	0.445006	0	0	0	0	0	0	0	0	0	0	0	0	0	0	0	0	0.270631	0	0	0	0	0	0.227154	0	0	0.577481	0	0	0.432048	0	0.641911	0.518959	0	0	0.452552	0.861681	0	0	0.227278	0.0414821	0	0.290386
PRB3	ENSG00000275624	12.4185	1.18749	0.262518	3.32821e-05	0.000323919	4.52348	3.32821e-05	0.000323919	0.000204556	2.09051e-06	1.18204e-05	0.430803	0.219707	0.326366	0.248686	0.551088	0.345132	0.317285	0.594883	0.379199	0.304318	0.0632063	0.194923	0.690636	1.30976	0.485293	0.951727	0.56056	0.388572	1.04587	0.738738	1.06264	0.47032	0.987591	0.801074	0.560881	0.541629	0.31373	0.38927	0.571707	0.449343	0.417433	0.732353	0.401745	0.572876	0.536669	0.326773	0.356908	0.38279	0.17456	0.44086	0.470893	0.418976	0.21164	0.183628	0.44488	0.645827	0.316655	0.228614	0.973871	0.578394	1.85598	0.547189	0.448064	1.09605	0.689606	1.40874	0.672689	0.90394	0.758489	0.489269	0.3313	0.791066	0.356353	0.484534	0.868524
FDCSP	ENSG00000181617	0.456418	1.18737	1.42498	0.0235676	0.0694656	0.833251	0.0235676	0.0694656	0.0438679	0.106521	0.198094	0	0	0	0	0.0983989	0	0	0	0	0	0	0	0	0.212409	0.143432	0	0	0	0.0626143	0.18082	0	0	0.169651	0.270304	0	0	0	0	0	0	0	0	0	0	0	0	0	0	0	0	0.1484	0.180101	0	0	0.130094	0	0	0.233812	0.107524	0	0.373589	0.325169	0.0583073	0.165103	0.0771153	0	0	0.119256	0.114276	0.0747243	0.00819991	0.0866025	0.0577006	0	0.117922
TBX4	ENSG00000121075	77.5997	1.18722	0.143381	7.39602e-07	2.02096e-05	8.28018	7.39602e-07	2.02096e-05	1.27625e-05	4.25903e-17	7.56181e-16	0.654994	0.900125	0.578938	0.932101	1.18632	0.477349	0.954174	0.731366	0.9442	1.22139	0.573944	0.625674	1.50177	2.55246	1.75468	1.924	1.79903	1.84954	1.9671	1.78395	2.03263	1.47129	1.81343	2.41267	0.793411	0.941971	0.690485	1.15938	0.908746	1.39204	0.847172	0.807427	0.465002	1.0114	0.610234	0.509639	1.51117	1.52304	0.88507	1.17775	1.39552	0.822026	1.10222	1.09786	1.31894	1.04457	1.16852	1.02299	2.52846	1.85011	2.73941	2.21361	1.52381	2.78637	1.69202	1.75311	2.131	2.12683	1.92696	2.37722	0.815049	1.90521	1.17247	0.844743	2.13741
HLA-DQA1	ENSG00000225890	3.83901	1.18705	0.680968	0.0322857	0.0903004	1.74318	0.0322857	0.0903004	0.0570251	0.0144836	0.0362759	0.0952715	0.00732099	0.0465143	3.41903e-05	0.0126837	0.000937872	0.000149659	0.0271479	0.0119178	0.0102433	0.00493061	0.0111669	0.0449492	0.0441082	0.0166229	0.0239888	0.0500655	0.0949315	0.0267407	0.0316939	0.00422983	0.000968466	0.0879068	0.0216355	0.0777084	0.000825915	0.0319147	0.00732458	0.090756	0.00301527	0.0278986	0.0002318	0.0251539	0.0022636	0.0159186	0.0356361	0.02511	0.00684262	0.0206359	0.00018396	0.0480214	0.0640089	0.0110917	0.0179955	0.023274	0.0267198	0.0151756	0.0293371	0.0623341	0.000250031	0.00968123	0.0220797	0.00558983	0.0189599	0.00259124	0.00532774	0.0345892	0.0110324	0.00898598	0.00918837	0.0190266	0.0373201	0.024033	0.026554	0.0158841
PRSS57	ENSG00000185198	2.70899	1.18704	0.466908	0.0092212	0.031732	2.54234	0.0092212	0.031732	0.0200389	0.00376941	0.0111603	0.148038	0.0708712	0	0.0714218	0.0591961	0.0385121	0.118883	0	0.0785863	0.0284851	0	0.0890345	0.242854	0.236899	0.197101	0.315191	0.070393	0.0667516	0.0771118	0.215385	0.137572	0.192912	0.20512	0	0.0485607	0	0.100517	0.115449	0.252452	0	0.361183	0.0540087	0.173854	0.0506873	0.0506817	0.10516	0	0.358913	0.0875782	0.0221182	0.061153	0.0725188	0.0310581	0.0493794	0.0513606	0.207907	0	0.132019	0.384654	0.186085	0.282888	0.241111	0.178946	0.233545	0.203157	0.281481	0.253989	0.293513	0.233169	0.0297038	0.0585856	0.163108	0.0895004	0.10938	0.23352
AC240720.3	ENSG00000281577	0.534247	1.18657	1.40613	0.0235676	0.0694656	0.843856	0.0235676	0.0694656	0.0438679	0.0789732	0.154273	0	0	0	0	0	0	0	0	0	0.0768058	0	0	0.0820798	0	0.0781481	0	0	0.0964596	0.103753	0	0.185294	0	0.092403	0	0	0	0	0	0	0	0	0	0.0470367	0.0682948	0	0	0	0	0	0	0	0	0	0	0.0697511	0.0500731	0.156536	0	0	0.0898044	0.136698	0.106246	0.129238	0	0.042141	0.0678178	0	0.197491	0	0	0.00640048	0.0531781	0.02303	0.00961096	0.0641196
KRTAP9-6	ENSG00000212659	0.638912	1.1858	0.918041	0.00689931	0.0249608	1.29166	0.00689931	0.0249608	0.0157629	0.0534696	0.111299	0	0.00669818	0	0.0270197	0.0223401	0	0.0322638	0	0.0148578	0	0.0206939	0	0.0458352	0.0177063	0.0515782	0.0238334	0.0532396	0	0.00994909	0.0270862	0	0.0365502	0.0516324	0.0419849	0	0.0144768	0	0	0	0	0	0	0.0131217	0.0192137	0	0.0428028	0	0	0.0363192	0.00838684	0.0463654	0	0.0129068	0	0	0	0.0220241	0.0184326	0	0.05048	0.0958735	0.0612504	0.0364905	0.0756297	0.0592787	0.0191733	0.0718141	0.0277877	0	0.0559868	0.0103228	0.0299496	0.0120362	0.00746792	0.0461471
TM4SF20	ENSG00000168955	2.32578	1.18552	0.675397	0.0655914	0.158166	1.7553	0.0655914	0.158166	0.0998825	0.0177546	0.0433653	0	0.013562	0	0.0547893	0.0248034	0.00736785	0.11272	0	0	0.0327578	0	0.0309465	0.0231566	0.113189	0.0220747	0.0247379	0.107591	0.0552576	0	0	0.0792338	0.131995	0.0521932	0.0639466	0.0367952	0.0293569	0.0568854	0.0221968	0.0521583	0.053455	0	0	0.0132486	0.0777731	0.0384877	0.0216403	0	0.0423833	0.0599288	0.0255927	0.0471211	0.0276668	0.0238658	0.0381029	0.0388663	0.0286828	0	0.0181007	0.0648664	0.05122	0.0971664	0	0.0741028	0.051213	0.107218	0.019408	0	0.0834842	0.0536752	0.0569245	0.0230789	0.0561147	0.0291926	0.0334998	0.0549399
ALPK3	ENSG00000136383	270.519	1.18403	0.164568	1.40524e-05	0.000182863	7.19473	1.40524e-05	0.000182863	0.000115479	2.27773e-13	2.92906e-12	0.555524	1.61826	0.721539	0.756461	1.47059	1.22136	1.01263	1.31813	0.785328	0.889802	1.2053	1.00532	2.02663	2.72406	3.51758	2.01122	2.55584	3.11238	2.17495	2.15378	2.35939	3.44759	2.2071	1.16615	1.41903	1.74577	0.694682	0.5354	1.31275	0.959802	0.960871	1.44152	1.12466	1.02607	0.413338	0.511682	0.62282	2.0398	1.52814	1.26699	2.04102	0.658985	1.73343	1.28675	1.88408	1.65828	0.534403	1.17923	2.72401	3.69462	3.59373	2.97723	1.25685	3.26521	3.58676	3.15579	2.05574	4.02543	2.78228	3.25306	1.04669	2.45472	1.36949	1.01213	3.03089
WFDC11	ENSG00000180083	2.63993	1.184	0.454164	0.00024544	0.00153965	2.60698	0.00024544	0.00153965	0.000972298	0.00314569	0.00950749	0.0951016	0.202885	0.10913	0.154192	0.189628	0.220551	0.0809332	0	0.0750082	0.108455	0	0.06041	0.582168	0.245349	0.243808	0.272972	0.306078	0.307356	0.292139	0.555469	0.52255	0.18421	0.148977	0.210152	0.0940956	0	0.293846	0	0	0.408627	0	0	0.0667999	0.0963791	0	0.407399	0	0.104631	0.361137	0.208704	0.231136	0.139023	0.176777	0.0931268	0.495225	0.0704228	0.235261	0.361728	0.825985	0.379858	0.219152	0.0712489	0.102883	0.434989	0.576153	0.47709	0.244961	0.370826	0.443394	0.516778	0.108025	0.322602	0.206431	0.113929	0.38861
LACTBL1	ENSG00000215906	1.1866	1.18397	0.787339	0.0165308	0.0514977	1.50376	0.0165308	0.0514977	0.032521	0.0332515	0.0744328	0.0286361	0.0413175	0.0362468	0	0	0.0336728	0	0	0	0.0183763	0	0	0.0390533	0	0.0372156	0.0406438	0	0.0840016	0.0332283	0	0.0444162	0.0562141	0.131995	0.107475	0	0.0246929	0.0321257	0	0	0	0	0	0	0.0327115	0	0	0	0.106806	0.0913729	0.0429573	0.107436	0	0.0907713	0.0319735	0.118848	0	0.0340031	0.0275796	0.198173	0.0430645	0.2367	0.150591	0.0844722	0.174873	0.0818479	0.130418	0.0407539	0.0858318	0.150494	0.0952372	0.0131875	0.0478536	0.0543123	0.00746084	0.122705
TRIM54	ENSG00000138100	47.9681	1.18323	0.117482	7.39602e-07	2.02096e-05	10.0716	7.39602e-07	2.02096e-05	1.27625e-05	2.78898e-24	8.01239e-23	0.596189	0.65185	0.651237	0.890115	0.803657	0.654978	0.855467	0.485043	0.604924	0.71473	0.80185	0.858323	1.44011	2.06805	1.74346	1.40344	1.71939	1.72981	1.50124	1.37159	2.39019	1.71873	1.44018	1.38873	1.46443	1.41485	0.436778	0.819017	0.622967	0.888294	0.937693	1.06659	0.937835	1.06426	0.882062	1.00404	1.12641	0.870523	1.2837	1.22612	1.21239	1.04837	1.14386	1.15015	1.10241	1.11351	1.24541	1.12059	2.78263	2.38103	2.37843	2.35922	1.27246	2.22723	2.02027	2.54427	2.17842	2.82229	2.02926	2.84488	0.71403	1.65958	1.13695	0.961569	2.32003
EBLN1	ENSG00000223601	3.14574	1.18322	0.439063	0.00789825	0.0280309	2.69489	0.00789825	0.0280309	0.0177017	0.00233317	0.00730689	0.081238	0.0730634	0.139483	0.0589415	0.0487546	0.0317604	0.0351685	0.0528154	0.0972139	0	0.0904174	0.0526955	0.0500244	0.174937	0.190636	0.207999	0	0.118543	0.106146	0.236234	0.113566	0.318161	0.225388	0.0915619	0	0.0315752	0	0.0953436	0	0	0.119165	0	0	0	0	0.0466375	0	0.0910161	0.0517626	0.0365639	0.151592	0	0	0.204092	0.0422215	0	0.144064	0	0.14065	0.220205	0.209156	0.240314	0.139045	0.220035	0.167304	0.0833048	0.156783	0.201999	0.153952	0.0977468	0.0634627	0.152766	0.0601094	0.0243935	0.169208
NGFR	ENSG00000064300	386.844	1.18312	0.0637136	7.39602e-07	2.02096e-05	18.5693	7.39602e-07	2.02096e-05	1.27625e-05	4.36037e-77	1.29398e-74	2.54674	2.56771	2.59222	2.97889	2.69253	2.5021	2.30872	2.04009	2.58433	2.71947	2.39156	3.48791	6.98646	6.15071	6.3918	6.33918	5.66984	5.26482	6.4004	5.70672	5.9207	5.48897	6.04253	6.62937	4.53412	4.49196	3.81695	4.08356	3.44829	3.23885	4.6292	4.24951	4.18679	4.32387	2.79066	5.38115	2.48279	2.44375	2.34312	2.53298	4.50435	2.30266	2.51799	2.65818	2.24614	2.31546	2.23454	2.71142	7.28991	7.03891	7.98025	7.68682	5.00555	7.67039	7.14535	7.04807	7.23589	7.56437	6.24083	7.45678	2.61769	6.08263	2.60778	4.09791	7.11359
CD163L1	ENSG00000177675	10.7983	1.18182	0.518582	0.0387211	0.101252	2.27895	0.0387211	0.101252	0.0639408	0.00409932	0.012004	0.25129	0.0611733	0.325162	0.598271	0	0.0959824	0.00829884	0.170194	0.144099	0.159172	0.652835	0.156434	0.517081	0.646621	0.25788	0.545056	0.156295	0.438521	0.400824	0.414044	0.493187	0.176735	0.803984	0.146271	0.281036	0.277644	0.309577	0.159999	0.188254	0.309728	0.263911	0.412898	0.0990238	0.141437	0.261006	0.0219361	0.562717	0.434872	0.141213	0.43859	1.0558	0.695832	0.264249	0.135526	0.113191	0.158773	0.429905	0.0275169	0.495742	1.18053	0.263948	0.192819	0.56747	0.759712	0.684569	0.37959	0.646338	0.297865	0.344962	0.466368	0.218576	0.416375	0.371515	0.227204	0.523326
AL034370.1	ENSG00000214019	0.692403	1.18172	1.04757	0.0333991	0.0914007	1.12806	0.0333991	0.0914007	0.05772	0.0643149	0.130187	0	0	0	0	0.01195	0.0351098	0.0260904	0	0	0	0	0	0.0369599	0	0.0350403	0.0382645	0	0	0.094002	0	0.0419632	0.0584606	0.041481	0	0	0	0.0302149	0	0	0	0	0	0.0421594	0.03094	0	0	0	0	0	0.0135219	0.0373869	0.0881392	0.0189472	0	0.0309843	0.0455271	0	0.0287645	0	0	0	0.019604	0	0.0202716	0.0284379	0.0308537	0	0	0	0.107551	0.00609585	0.0288476	0.0219393	0.00860952	0.0172266
SLC35G3	ENSG00000164729	1.2491	1.18172	0.698295	0.00381188	0.0151463	1.69229	0.00381188	0.0151463	0.00956497	0.0252069	0.0586618	0	0.00901108	0.031892	0	0	0.0180195	0.0202306	0	0	0.0422192	0	0.0247274	0.0283294	0.0399964	0.0366713	0.0295175	0.0671961	0	0.012081	0.0345828	0.0329195	0.112978	0.031923	0.0285004	0.0227837	0	0	0	0	0	0	0.0252556	0	0	0	0	0	0	0.0439859	0.0419204	0	0.0676916	0.0145837	0	0.0476006	0	0	0	0.0595598	0.0953957	0.0340273	0.0452738	0.0678955	0.124744	0.029204	0.0237134	0.0295309	0.0355671	0.0218706	0.0275918	0.012175	0.0378913	0.0179819	0.00400328	0.0495311
FAM71E2	ENSG00000180043	8.53298	1.18146	0.315753	0.000495534	0.00268827	3.74173	0.000495534	0.00268827	0.00169766	6.62776e-05	0.000289522	0.0974952	0.0383737	0.0955375	0.101953	0.0519124	0.0676247	0.040904	0.0181359	0.0788872	0.0474598	0.0154604	0.0632753	0.114978	0.171915	0.222843	0.143682	0.260052	0.230073	0.0954934	0.0975045	0.105874	0.130537	0.127422	0	0.109337	0.150714	0.146243	0.148754	0.137107	0.119038	0.144052	0.134094	0.113128	0.13174	0.0857191	0.0881153	0.102338	0.107269	0.100362	0.0831723	0.162078	0	0.0307894	0.141844	0.0721564	0.117472	0.116482	0.0201641	0.317669	0.151763	0.288596	0.229477	0.170779	0.110017	0.212771	0.0954561	0.227316	0.171941	0.133206	0.251495	0.0597516	0.141698	0.087844	0.12567	0.196707
KRTAP7-1	ENSG00000274749	1.21537	1.18063	0.769826	0.046962	0.119664	1.53364	0.046962	0.119664	0.0755685	0.0299364	0.0679299	0	0.0273844	0.0879779	0	0.0918719	0	0.131324	0	0	0.0439589	0.0858243	0	0	0.0660023	0.179165	0.194753	0.108946	0.330773	0.118647	0	0.211991	0	0.105927	0.0853268	0.151474	0.176995	0.0786553	0	0	0	0	0.083543	0	0	0	0.0874061	0	0.0849117	0.0973213	0	0	0	0	0	0	0.0572367	0	0	0.133104	0.102746	0.156483	0.151321	0.221545	0.051635	0.217257	0.0775359	0.0987651	0.188216	0.143833	0.0462616	0.0390285	0.116794	0.0199558	0.0481728	0.132392
SCRT2	ENSG00000215397	12.2486	1.18008	0.252125	0.000102805	0.000739116	4.68056	0.000102805	0.000739116	0.000466755	1.06907e-06	6.30905e-06	0.0833189	0.0703576	0.0635022	0.10155	0.105746	0.0575816	0.152964	0.0180681	0.128135	0.0485696	0.0615958	0.0955824	0.20583	0.203541	0.179886	0.321404	0.12799	0.283161	0.183327	0.161194	0.274179	0.0724587	0.193323	0.26558	0.108903	0.206656	0.0701054	0.131704	0.0967076	0.0395613	0.0614926	0.0918174	0.124918	0.0720757	0.028488	0.160378	0.072759	0.109917	0.0710312	0.139268	0.13984	0.0409883	0.230081	0.0893548	0.100633	0.0744757	0.0165785	0.0670658	0.202849	0.303853	0.259309	0.264708	0.16057	0.207818	0.229986	0.259146	0.232176	0.303544	0.238774	0.283548	0.0822475	0.205989	0.0959994	0.0994006	0.245523
EEF1B2P2	ENSG00000213864	0.996443	1.17953	0.795052	0.036211	0.0980797	1.48359	0.036211	0.0980797	0.0619378	0.0375724	0.0826056	0	0.0896539	0	0	0.0334136	0.0324693	0	0	0.0994413	0	0.093696	0	0	0.216341	0.162776	0	0.118914	0	0.0861619	0.244455	0.115508	0.162632	0.230988	0	0	0.0642822	0.0859187	0	0.113704	0.239681	0	0	0.117679	0	0	0	0.105528	0.0926087	0.265431	0.0738764	0.102471	0.122728	0.208455	0.0826541	0.0876802	0.0623223	0	0	0.07266	0.112003	0.0854027	0.0550954	0	0.0563312	0.131642	0.0845125	0.107867	0.12309	0	0.0505315	0.0290562	0.111481	0.100313	0.0517721	0.0732613
GDF10	ENSG00000266524	28.7427	1.17907	0.174294	1.4792e-06	3.39146e-05	6.76483	1.4792e-06	3.39146e-05	2.14173e-05	5.90093e-12	6.61223e-11	0.35253	0.218569	0.115166	0.122657	0.221986	0.250675	0.278321	0.218407	0.188456	0.332451	0.167607	0.384718	0.49749	0.781511	0.50062	0.475549	0.674253	0.569195	0.487018	0.389817	0.614961	0.512039	0.747569	0.706355	0.31277	0.170878	0.305314	0.337961	0.186853	0.334838	0.32191	0.277336	0.237175	0.243756	0.258318	0.251882	0.313811	0.303414	0.21459	0.267471	0.211041	0.42103	0.288544	0.221867	0.295574	0.192687	0.140141	0.421348	0.653017	0.504574	0.800464	0.640008	0.315294	0.69624	0.614518	0.677957	0.777284	0.741297	0.720989	0.705851	0.237629	0.579698	0.274293	0.269916	0.653958
DNM1P31	ENSG00000261491	0.881967	1.17845	0.934329	0.219779	0.382693	1.26128	0.219779	0.382693	0.241673	0.0501154	0.105435	0	0.0573415	0	0	0	0	0	0	0.0317947	0.0460128	0.0899741	0.0513422	0	0.276597	0.0625462	0.305815	0	0	0.16553	0.234476	0.110932	0	0	0	0.0793911	0.0617515	0.0824904	0	0.32787	0	0	0	0.0565145	0	0	0	0	0	0.0509635	0.071034	0	0	0.200218	0.0792549	0.0840651	0	0	0.153295	0.069746	0.322585	0	0.0528529	0	0.108141	0.151657	0.0811238	0	0	0	0	0.0230388	0.0963246	0.0532359	0.0506681	0.0655087
GABRG1	ENSG00000163285	1.58434	1.17842	0.635475	0.0188491	0.0573186	1.85439	0.0188491	0.0573186	0.036197	0.0175761	0.0429814	0.00638308	0.00231394	0	0	0.00767854	0.00251394	0	0.00830677	0	0.0111861	0.0141421	0.00209842	0.00789089	0.0110101	0.0150495	0	0.00917256	0.00945233	0.0067612	0.00925655	0.0270736	0.0125881	0.0355811	0.00728758	0.00625221	0.00501393	0	0.0151781	0.00891524	0	0.0188771	0	0	0	0	0	0.00794207	0	0	0.00292036	0	0.0188577	0.0081569	0.00652266	0	0.00490632	0	0.00617468	0.0165431	0.0175031	0.00663562	0.00839129	0.00950915	0.0130432	0.014252	0.00663833	0.0574597	0.025726	0.00611152	0.0306523	0.00455191	0.0125936	0.00462339	0.00451972	0.0177054
VNN2	ENSG00000112303	6.8263	1.17798	0.373861	0.00111458	0.0053281	3.15085	0.00111458	0.0053281	0.00336472	0.000420119	0.00156336	0.180257	0.0357092	0.121242	0.127953	0.23519	0.0610691	0.179159	0.102275	0.265504	0.102025	0.1762	0.0841945	0.0965557	0.181571	0.206306	0.399426	0.447802	0.537669	0.233815	0.349189	0.378708	0.279568	0.516477	0.408503	0.18832	0.134164	0.248361	0.155602	0.158525	0.139423	0.235395	0.173854	0.0620227	0.207091	0.386838	0.34933	0.42809	0.131797	0.428612	0.12627	0.47316	0.129464	0.421929	0.229625	0.153849	0.117377	0.362252	0.169262	0.450977	0.438404	0.531023	0.62553	0.178911	0.35775	0.392017	0.499049	0.560533	0.452869	0.223822	0.679454	0.139232	0.336299	0.264307	0.203244	0.449195
MIP	ENSG00000135517	13.6538	1.1772	0.242693	0.000857939	0.00430699	4.85059	0.000857939	0.00430699	0.00271988	3.8702e-07	2.44079e-06	0.343997	0.277988	0.759043	0.313076	0.396859	0.235549	0.227043	0.332438	0.294008	0.337924	0.316045	0.181158	0.304806	0.670666	0.738882	1.38867	0.802734	0.315152	0.630183	0.840966	1.1059	0.565064	0.827432	0.723593	0.616203	0.636684	0.498305	0.705156	0.519894	0.0730308	0.700352	0.754568	0.881438	0.556098	0.530842	0.441453	0.44099	0.220721	0.684635	0.416637	0.493514	0.322898	0.225064	0.345509	0.803187	0.375976	0.539498	0.340491	0.554485	0.676454	0.767586	0.351217	0.436842	0.624518	0.998405	0.686321	1.0171	0.728839	0.739632	0.683026	0.334594	0.742837	0.434093	0.576169	0.688702
VN1R110P	ENSG00000231725	3.34615	1.17688	0.449459	0.00241552	0.010386	2.61844	0.00241552	0.010386	0.00655879	0.00291013	0.00888402	0	0.170128	0.0603407	0.152363	0.0421263	0.0616344	0	0.273929	0.0209614	0.121541	0	0.102042	0.323997	0.136084	0.205718	0.201752	0.450672	0.152972	0.21926	0.0766743	0.293447	0.154372	0.145938	0.177344	0.207466	0.285644	0.0537043	0.0615549	0	0.300941	0.0770664	0	0.111345	0.0540648	0.270594	0	0.396131	0.0587833	0.234623	0.0943125	0.0651973	0.154786	0.165602	0.157911	0.10973	0.277935	0.186036	0.101006	0.31949	0.35559	0.10816	0.173176	0.256271	0.178008	0.28311	0.0537615	0.135597	0.0782472	0.0497402	0.158607	0.0837555	0.211519	0.166838	0.118532	0.179147
TRIM31	ENSG00000225130	1.01091	1.17564	0.735596	0.00656836	0.0243882	1.59822	0.00656836	0.0243882	0.0154013	0.0309408	0.0698333	0.0241127	0.0324237	0	0.034577	0.00753117	0.0270063	0.0228641	0.0466143	0.0171293	0.013903	0.0254543	0.0456945	0.2105	0.0729357	0.126237	0.0605161	0.0661494	0.0573477	0.041803	0.135588	0.0610383	0.0275994	0.0688776	0.0124357	0.0252628	0.0302265	0.0358813	0.0427609	0	0.0371706	0.0270766	0.0229474	0.029426	0.0176745	0	0.00172991	0.0332266	0.0499257	0.0530884	0.0325443	0.134133	0.0200559	0.00938913	0.0830803	0.0384758	0.0329029	0.0135272	0.023677	0.0572836	0.0689871	0.0805505	0.0816182	0.144951	0.07204	0.0363464	0.116923	0.0336015	0.0472303	0.0309865	0.0265219	0.0247759	0.078419	0.0436688	0.022513	0.06642
SLC32A1	ENSG00000101438	15.0931	1.17498	0.216498	8.87523e-06	0.00014077	5.42722	8.87523e-06	0.00014077	8.88967e-05	2.14873e-08	1.59677e-07	0.0884208	0.102312	0.0404415	0.0516707	0.148804	0.159801	0.107987	0.230072	0.106333	0.164766	0.196205	0.173628	0.480352	0.350641	0.298343	0.227659	0.329723	0.208479	0.21447	0.308006	0.498176	0.243555	0.369103	0.321663	0.156086	0.0415292	0.0893606	0.167482	0.270563	0.0503928	0.18256	0.175263	0.224847	0.183366	0.145136	0.224475	0.13225	0.139793	0.0904121	0.193126	0.177784	0.130435	0.123797	0.0898538	0.183182	0.202905	0.147581	0.204823	0.382193	0.483067	0.531474	0.40685	0.227163	0.348632	0.337691	0.366112	0.56863	0.416934	0.320596	0.446166	0.13087	0.320848	0.151329	0.159255	0.402959
RPL23AP28	ENSG00000226331	0.532512	1.17418	1.55905	0.0484642	0.122959	0.753136	0.0484642	0.122959	0.0776492	0.0980151	0.184852	0	0	0	0	0	0.108265	0	0	0	0	0	0	0	0	0.218316	0.353688	0	0	0.213606	0	0	0.407	0.193637	0	0	0	0.14701	0	0	0	0	0.304295	0	0	0	0	0.359211	0.153226	0.0890115	0.0607902	0.168555	0	0.172545	0.135526	0	0.102795	0	0	0.123144	0.556581	0.141841	0	0.264865	0.0941502	0.131912	0.278624	0.182235	0.271142	0.260053	0.342166	0.00902205	0.11552	0.103472	0.0376087	0.220559
PLPPR1	ENSG00000148123	2.61219	1.17399	0.496618	0.0326256	0.0910303	2.36397	0.0326256	0.0910303	0.057486	0.00624775	0.0174172	0.0365544	0.0527703	0.0417233	0.0266477	0.0279363	0.0283904	0.0085423	0.0474967	0.027445	0.0740819	0.183911	0.0899641	0.0856125	0.145649	0.255799	0.0928827	0.0519459	0.0432825	0.190845	0.106573	0.152796	0.0673927	0.0272616	0.11233	0.105864	0.0530383	0.224694	0	0.0996644	0.0522754	0.0532271	0.0796734	0.0857434	0.0101542	0.0935861	0.236832	0.178409	0.0405111	0.092952	0.064827	0	0.107152	0.0885044	0.00994801	0.0945012	0.0510732	0.0434892	0.132467	0.147606	0.149788	0.0704671	0.0942666	0.0352456	0.205734	0.0575547	0.13845	0.185564	0.106421	0.237847	0.0833971	0.0537886	0.111031	0.0753195	0.0912293	0.126029
C2	ENSG00000235696	17.7923	1.17295	0.306822	0.00291403	0.0119469	3.82291	0.00291403	0.0119469	0.00754451	3.85465e-05	0.000174626	0.208674	0.572998	0.718105	0.364805	0.206134	0.359805	0.774227	0.555532	0.443756	0.299323	0.141203	0.259795	1.59778	1.59139	0.599185	0.600123	1.16919	0.533061	0.444188	0.51379	1.04079	0.345886	1.92736	1.27248	1.4217	0.930166	0.214742	1.48038	0.194721	1.42429	0.208662	0.32209	1.04358	0.393124	0.0691378	1.41057	0.270975	0.52211	0.676177	0.520984	0.693852	0.677864	1.10533	0.526893	0.187898	0.592435	0.750417	0.715057	0.628078	0.691109	0.949797	0.515557	0.473584	0.207316	1.26686	0.685037	0.448236	0.637053	0.447985	1.03146	0.408696	0.969602	0.603333	0.75943	0.665173
NPIPA2	ENSG00000254852	49.4793	1.17249	0.323155	0.00111458	0.0053281	3.62827	0.00111458	0.0053281	0.00336472	0.000101247	0.000428151	1.31029	1.56179	1.09076e-07	2.69348	2.25911	1.04821	0.906031	0.675782	1.17454	0.665921	0.93195	0.490044	3.70619	0.766784	2.25881	3.75732	1.57166	3.53664	3.73042	3.72842	3.15829	1.26676	3.62676	2.17095	0.403594	2.31602	1.08974	1.03046	0.282169	0.402732	0	0.92642	0.290345	1.51129	0.421245	1.38385	4.22784	0.345738	0.806548	0.573988	3.44151	0.800215	1.82054	0.896715	3.80391	1.46382	2.2889	2.37087	2.48938	2.62132	3.62556	2.57593	2.93725	1.79638	2.37873	0.883292	0.51809	2.27783	5.83015	2.39516	1.1431	2.77325	1.90338	0.838154	2.52742
PTGIR	ENSG00000160013	14.9564	1.17242	0.213363	7.39602e-07	2.02096e-05	5.49499	7.39602e-07	2.02096e-05	1.27625e-05	1.66902e-08	1.25654e-07	0.0799833	0.271354	0.0692376	0.102315	0.205978	0.140082	0.26998	0.156005	0.200669	0.276232	0.164781	0.257388	0.589305	0.358294	0.37287	0.421867	0.385611	0.538499	0.489368	0.367551	0.395362	0.544395	0.70956	0.344322	0.245118	0.252439	0.257078	0.334789	0.315169	0	0.247488	0.0880772	0.25022	0.0546451	0.136038	0.244629	0.434087	0.122954	0.177858	0.356443	0.234526	0.19525	0.317232	0.170002	0.182527	0.179784	0.287448	0.219923	0.486938	0.384257	0.701819	0.619255	0.495048	0.525717	0.465209	0.56673	0.696914	0.742734	0.56257	0.342021	0.182834	0.45975	0.239836	0.202141	0.549101
GDF15	ENSG00000130513	53.7405	1.17138	0.122772	7.39602e-07	2.02096e-05	9.54108	7.39602e-07	2.02096e-05	1.27625e-05	9.81355e-22	2.41802e-20	1.21728	1.7223	1.16694	0.824045	1.98068	1.50683	1.56851	0.912947	1.26882	1.50681	1.08291	1.48593	3.59749	2.66815	3.88417	2.94062	2.98068	2.75776	3.48354	2.53791	3.8218	3.52631	3.48629	3.05929	6.93252	6.74996	4.58345	6.62618	6.21778	3.71866	4.64047	6.10042	6.47648	6.21872	4.23789	7.00044	1.90231	1.77827	1.53521	1.543	1.85595	1.3795	2.05883	1.62715	1.35298	1.54232	2.1021	1.80059	3.58291	3.83878	4.77792	4.56515	3.07995	3.87639	4.16383	3.85998	3.48897	5.25721	4.21116	3.79574	1.35367	3.22867	1.70652	5.79191	4.0415
SLC2A9	ENSG00000109667	7.62081	1.16878	0.301276	0.000495534	0.00268827	3.87942	0.000495534	0.00268827	0.00169766	3.17716e-05	0.000145991	0.0839881	0.138341	0.0563752	0.291629	0.120445	0.109573	0.134372	0.26352	0.251436	0.110526	0.0785123	0.136406	0.290817	0.287432	0.31403	0.456589	0.292328	0.510545	0.507058	0.246499	0.307433	0.220939	0.428639	0.119202	0.151793	0.351989	0.348897	0.103827	0.22853	0.226102	0.216613	0.796411	0.0941051	0.209562	0.0255094	0.546075	0.0261842	0.0954881	0.0717056	0.201802	0.264092	0.103602	0.247248	0.057198	0.0551289	0.143212	0.235073	0.15787	0.411539	0.869839	0.217089	0.320983	0.245482	0.337525	0.367668	0.446482	0.185739	0.324565	0.27877	0.488241	0.147927	0.331793	0.138217	0.274951	0.374493
SLC51B	ENSG00000186198	7.86823	1.16815	0.327864	0.00231643	0.00996782	3.5629	0.00231643	0.00996782	0.00629472	0.000115655	0.000481912	0.335872	0.281005	0.192384	0.323491	0.0671309	0.152709	0.289382	0.363816	0.200313	0.258066	0.0624422	0.144388	0.61945	0.72293	0.371445	0.642633	0.638154	0.486963	0.610815	0.407456	0.622964	0.0546391	0.852535	0.188215	0.220534	0.216579	0.228441	0.130656	0.153561	0	0.245484	0.183589	0.315427	0.803509	0.115027	0.448449	0.280763	0.499142	0.142403	0.325199	0.345896	0.246617	0.281228	0.279217	0.349973	0.337056	0.0658121	0.160882	0.727524	0.301948	0.516727	0.478449	0.353477	0.604944	0.424434	0.570506	0.432259	0.553621	1.00323	0.47196	0.222583	0.518183	0.276182	0.255105	0.53659
ACAN	ENSG00000157766	281.965	1.16734	0.0895594	7.39602e-07	2.02096e-05	13.0343	7.39602e-07	2.02096e-05	1.27625e-05	3.56774e-39	2.35567e-37	1.33163	1.1707	1.39461	0.978885	1.49268	1.06102	1.2909	1.25811	1.29468	1.50815	1.00024	1.43419	3.69094	3.02302	3.34648	2.85271	2.43451	2.2083	3.21879	2.83426	3.08037	3.43433	2.60081	2.15291	1.37659	1.26808	1.91085	1.07536	1.54647	1.43256	1.34782	1.54281	1.81933	1.38967	1.47044	1.73661	1.74869	1.29101	1.76481	1.99801	2.69538	1.14195	1.78703	1.43808	2.0185	1.0492	1.56758	1.49368	3.75343	3.79384	2.90297	3.9865	2.3944	3.68742	3.54554	3.83049	3.17912	3.67667	3.02429	3.46123	1.26798	2.90645	1.66616	1.49305	3.43632
C17orf64	ENSG00000141371	5.27322	1.16712	0.626185	0.0461966	0.11776	1.86386	0.0461966	0.11776	0.074366	0.0133405	0.0338113	0.691015	0.317675	0.209114	0	0.0838336	0.0613303	0	0	0.14116	0.540418	1.0663	0.224214	1.14202	1.96903	0.613966	0.902061	0.0747406	0.228339	0.858593	0.0762902	1.20406	0.173214	0.145215	1.32677	0.0516064	1.16769	0.0534329	0.203266	0.14398	0.0748587	0.775572	0.114686	0.63159	0.215197	0.714627	0.0600357	0	0.158804	0.228048	0.211171	0	0.263454	1.07301	0.052381	2.16663	0	0.185126	0.479119	0.766331	1.99811	1.03913	1.59054	0.645413	0.741091	0.709711	0.176591	1.40546	0.923694	0.544456	0.787931	0.277922	0.726191	0.401478	0.350545	0.944038
MBD3L4	ENSG00000205718	1.39928	1.16698	2.1281	0.48955	0.634089	0.548368	0.48955	0.634089	0.40043	0.0401589	0.0874166	0	0.00273061	0.00651479	0	0.0627392	0	0	0	0	0	0	0.0223929	0	0.493269	0	0	0	0	0	0	0	0.291069	1.13414	0	0	0	0	0	0.047653	0.0498933	0.0508777	0	0.0737035	0.0049366	0	0	0.274913	0.190478	0.0525091	0	0	0	0.0408553	0	0.0648821	0.186368	0.270946	0	0	0	0	0.356815	0	0.443071	0	0	0.642497	0	0.0712109	0.629272	0.00786478	0.159873	0.0900794	0.018922	0.178572
AC113348.1	ENSG00000285891	1.22489	1.16665	0.902961	0.13867	0.282431	1.29203	0.13867	0.282431	0.178356	0.0390717	0.0854885	0	0.0889453	0	0.0480783	0.0486961	0	0	0.0807067	0.0246582	0	0	0	0	0.190487	0.104121	0	0	0.359207	0	0	0.210471	0.037391	0.0859037	0.208321	0	0	0.0454266	0	0	0	0	0	0.0874336	0	0	0	0.0779393	0.0340389	0.0352835	0.00178854	0.0437921	0	0	0	0	0.107657	0	0.089811	0.215295	0	0.381499	0	0	0.0945692	0.125965	0.0834451	0	0.0876807	0.0183181	0.208586	0.0242571	0.0996586	0.0325259	0.0110717	0.10128
ZNF280A	ENSG00000169548	15.7303	1.16602	0.187955	7.39602e-07	2.02096e-05	6.20375	7.39602e-07	2.02096e-05	1.27625e-05	2.16275e-10	2.06305e-09	0.202199	0.226856	0.158217	0.2019	0.153623	0.117094	0.157978	0.193818	0.187556	0.191919	0.141758	0.142595	0.34149	0.458657	0.388112	0.43802	0.350839	0.313163	0.437594	0.247205	0.269495	0.407991	0.62339	0.422865	0.302782	0.257963	0.301409	0.213882	0.339991	0.228283	0.5018	0.292769	0.35321	0.341708	0.294813	0.417207	0.15926	0.252061	0.35349	0.33393	0.37386	0.203996	0.257036	0.323864	0.22109	0.268217	0.202731	0.205286	0.487699	0.348419	0.629451	0.475685	0.451442	0.521338	0.524606	0.461987	0.465406	0.543772	0.386219	0.47957	0.172959	0.391568	0.262902	0.320485	0.4813
CES4A	ENSG00000172824	18.4932	1.16569	0.256204	0.000201172	0.00127793	4.54985	0.000201172	0.00127793	0.000807017	1.47459e-06	8.5472e-06	0.140646	0.188103	0.438849	0.209586	0.202309	0.0975788	0.349957	0.261389	0.186488	0.274524	0.0359783	0.182078	0.267664	0.542123	0.459735	0.429917	0.45631	0.556426	0.527861	0.279988	0.614004	0.88955	0.244066	0.463347	0.119398	0.208151	0.267969	0.0695934	0.117401	0.462597	0.297108	0.113145	0.301631	0.19932	0.13642	0.172468	0.289218	0.338794	0.125128	0.200376	0.449231	0.209692	0.152194	0.219813	0.217861	0.162102	0.304334	0.212758	0.713455	0.379706	0.699125	0.711978	0.427467	0.677337	0.57939	0.334628	0.784611	0.560897	1.07116	0.615663	0.213957	0.477582	0.240125	0.205433	0.629618
PDLIM1P1	ENSG00000270788	0.465359	1.16404	1.1849	0.0184509	0.0561547	0.982395	0.0184509	0.0561547	0.035462	0.101496	0.190248	0	0	0	0	0	0	0	0	0.0210176	0	0	0.0340977	0	0.0909504	0.041256	0	0	0	0.027475	0.0769317	0.073543	0	0.0732098	0.0592604	0	0	0	0	0	0	0	0	0	0	0	0	0.132378	0	0	0	0	0	0	0	0	0.0796052	0	0	0.0457564	0.142698	0.271252	0.0694445	0.02569	0	0.0166982	0	0.067969	0.130733	0.0997264	0.0954041	0.00459294	0.0368855	0.0176653	0	0.0804477
PSORS1C1	ENSG00000231094	2.31198	1.16346	1.42673	0.156804	0.308314	0.815472	0.156804	0.308314	0.194702	0.00452783	0.0131034	0.00303353	0.00213194	0.0996562	0.0221191	0	0	0.123069	0.00524244	0.0684765	0	0.00635582	0.000978833	0.0874917	0.0314982	0.028437	0	0.187444	0.00450868	0.382772	0.282127	0	0	0.155577	0.0116663	0.0120497	0.0270878	0.109443	0	0.0102902	0.130937	0.278741	0.0253862	0.0244201	0.0119598	0.00316107	0.017738	0.00491532	0.165979	0	0.00215303	0.0128115	0.0113307	0.0146949	0.0534684	0.0199148	0.00588525	0.00337625	0.00367793	0.0274291	0.0441563	0.077685	0.0695041	0.0389274	0.0355232	0.120476	0.0766763	0.142183	0.0495393	0.0855934	0.126209	0.0275886	0.0976268	0.0248506	0.0542679	0.0744918
EMP1	ENSG00000134531	96.6405	1.16341	0.169281	2.95841e-06	5.96545e-05	6.87267	2.95841e-06	5.96545e-05	3.76721e-05	2.05906e-12	2.41866e-11	1.08307	1.63331	1.63356	1.12879	0.641341	1.13161	1.30636	0.619155	0.858395	1.19186	1.1549	0.956873	1.93277	1.98221	2.71231	1.554	2.02035	3.14125	3.65921	1.77272	3.99223	2.64539	2.23397	2.79534	1.92163	0.951992	1.08603	1.42547	0.99615	1.10316	0.70938	0.667159	0.766449	1.21704	2.22283	1.39501	1.30192	1.30854	1.75488	1.69657	2.25583	2.52958	1.11835	1.95995	1.65217	2.12175	2.69613	1.95316	3.13768	3.19837	3.05701	2.7483	3.22398	3.27492	3.88219	2.87533	3.04949	2.66795	2.42777	2.54319	1.1116	2.53681	1.8624	1.20519	3.00718
RGN	ENSG00000130988	15.9753	1.16335	0.255651	0.000102805	0.000739116	4.55054	0.000102805	0.000739116	0.000466755	1.63126e-06	9.38679e-06	0.0582578	0.230417	0.188403	0.258216	0.247189	0.178955	0.154095	0.358352	0.396035	0.627226	0.395241	0.17549	0.531609	0.687672	0.604412	0.930652	0.505466	0.338399	0.435662	0.527552	0.684072	0.988802	0.660726	0.610479	0.636848	0.359448	0.532892	0.417864	0.0982076	0.740083	0.443769	0.300122	0.617769	0.326894	0.283919	0.375128	0.174173	0.719076	0.473952	0.406579	0.33577	0.304849	0.613793	0.572784	0.192751	0.385612	0.744879	0.725712	1.19536	1.60957	1.02593	1.19961	0.576156	1.02466	0.725494	1.23275	0.647426	0.633404	0.94949	1.17391	0.272323	0.625459	0.470828	0.427745	0.999481
TNFSF13	ENSG00000161955	17.5753	1.16259	0.400118	0.0241843	0.0696351	2.90562	0.0241843	0.0696351	0.0439749	0.00120967	0.00404498	0.222657	0.208119	0	0.238181	0.309138	0.399438	0.28361	0.394831	0.256173	0.0483532	0.0720631	0.177242	0.460461	0.63671	0.264955	0.892824	0.213727	0.363004	0.35697	0.109849	1.36197	0.679047	0.121785	1.21519	0.601929	0.473257	0.381747	0.315759	0.133736	0.200299	0.167806	0.513744	0.545321	0	0.479797	0.162756	0.46832	0.321404	0.866727	0.43235	1.18223	0.116679	0.291583	0.269184	0.443032	0.582678	0.56644	0.121211	0.220479	0.879586	0.762739	0.576487	0.581415	0.745331	0.73705	1.05011	0.864675	0.283638	0.47396	0.854495	0.217484	0.556375	0.47182	0.331346	0.669164
CLECL1	ENSG00000184293	0.487694	1.16245	2.19311	0.0164732	0.0513425	0.530043	0.0164732	0.0513425	0.032423	0.128902	0.231435	0	0	0	0	0	0	0	0	0	0	0	0	0.0577467	0	0	0	0	0	0	0.123413	0.299292	0.151576	0.150507	0	0	0	0	0	0	0	0	0	0	0	0	0	0	0	0	0	0.0582109	0	0	0	0	0	0	0	0	0	0.0860859	0	0.051952	0	0.059393	0	0.282005	0	0	0.226681	0	0.0652112	0.0048509	0	0.058843
BCAS1	ENSG00000064787	29.2744	1.16233	0.212417	3.32821e-05	0.000323919	5.47192	3.32821e-05	0.000323919	0.000204556	1.48016e-08	1.12154e-07	0.296448	0.29895	0.135877	0.158377	0.252169	0.151812	0.498405	0.282356	0.264467	0.243114	0.221517	0.22098	1.02031	1.06154	0.67461	0.779179	0.596472	0.451143	0.419616	0.354805	0.365026	0.480725	0.357069	0.485638	0.260601	0.288864	0.134739	0.332872	0.243696	0.169422	0.505359	0.261668	0.37577	0.323193	0.20528	0.542492	0.371941	0.594134	0.727705	0.321826	0.746648	0.27614	0.382969	0.3043	0.437744	0.267398	0.487371	0.401918	0.699439	1.00219	0.755176	0.733166	0.654722	0.645673	0.456682	0.553161	0.934808	0.48782	0.472738	0.568982	0.252039	0.587178	0.443341	0.303663	0.663713
NCR3	ENSG00000206430	1.19457	1.1623	0.642916	0.00548083	0.0207371	1.80786	0.00548083	0.0207371	0.0130956	0.0200654	0.0482172	0.0372398	0.022639	0.0195349	0.0224861	0.0484131	0.0269228	0.0478893	0.0304656	0.0234672	0.0217746	0.0715664	0.0414711	0.0649844	0.0536463	0.125759	0.0861233	0.121722	0.145109	0.0600953	0.0804399	0.00759184	0.0854942	0.0526594	0.144651	0.0680077	0.0589573	0.0517595	0.0494982	0.0475276	0.0417058	0.0369004	0.0275348	0.0794432	0.0104443	0.060963	0.0920383	0.00983169	0.0772272	0.0414551	0.038701	0.0158033	0.0334486	0.0508221	0.0497897	0.0865723	0.0443526	0.00504006	0.044035	0.0741835	0.167482	0.105289	0.134192	0.0980464	0.150576	0.157499	0.174562	0.119984	0.181106	0.105546	0.085568	0.0344892	0.0856896	0.0414232	0.052065	0.129503
UBE2U	ENSG00000177414	1.31284	1.16208	0.786823	0.0191571	0.0582389	1.47692	0.0191571	0.0582389	0.0367781	0.0351053	0.0779045	0.0698293	0.15356	0	0	0	0	0.0377612	0	0.110095	0	0	0.0481193	0.309817	0.112799	0.195216	0.0558473	0	0.2157	0.0227902	0.203542	0	0.0427176	0.114343	0.277279	0	0	0	0	0	0	0	0	0	0	0	0	0.0546328	0.167104	0	0.0196209	0.152219	0.0642014	0	0.0438066	0	0.111992	0	0	0.345502	0.455415	0.379446	0.108378	0.114774	0.140556	0.157675	0.267342	0.399149	0.252379	0.265825	0.242585	0.034947	0.129171	0.0511314	0	0.260752
ALOX15B	ENSG00000179593	27.1832	1.1609	0.161446	7.39602e-07	2.02096e-05	7.19066	7.39602e-07	2.02096e-05	1.27625e-05	2.76828e-13	3.53798e-12	0.259263	0.218155	0.173434	0.316393	0.295918	0.208198	0.130797	0.325015	0.293149	0.25213	0.0958784	0.186114	0.46108	0.629755	0.610925	0.623089	0.424844	0.447569	0.479537	0.476631	0.445853	0.671865	0.694979	0.345755	0.203399	0.40595	0.22706	0.184183	0.2562	0.166091	0.134308	0.209381	0.19736	0.0896201	0.257682	0.249893	0.215418	0.240039	0.266117	0.174385	0.304582	0.305979	0.255527	0.271922	0.286445	0.331363	0.297938	0.241773	0.706078	0.548425	0.667454	0.606905	0.45732	0.587108	0.632654	0.638128	0.609668	0.666203	0.560639	0.79266	0.229537	0.52599	0.265957	0.215094	0.62277
ANKRD30B	ENSG00000180777	4.18381	1.16082	0.428709	0.0208935	0.0618352	2.70771	0.0208935	0.0618352	0.0390492	0.00214253	0.00676951	0.0587353	0.0375328	0.0591159	0.0189031	0.0310833	0.0343241	0.0338906	0.0337809	0.0207539	0	0.014372	0.00848301	0.116722	0.0556973	0.0597556	0.0922016	0.0185319	0.0336641	0.0840016	0.0374613	0.091063	0.176092	0	0.0815136	0.114139	0.0280541	0.0392985	0.0154215	0.0180154	0	0.0906098	0.0646154	0.0705627	0.0536981	0.013281	0.0149402	0.0161153	0.0731352	0.0165253	0.0504617	0.0449663	0.0572911	0.0412304	0.0263173	0.0371279	0.0396627	0.0154426	0.0124904	0	0.0719897	0.143256	0.076532	0.0580427	0.205607	0.0585292	0.0898065	0.0921724	0.0788431	0.0654344	0.0818435	0.0292479	0.0705587	0.0358972	0.043553	0.0851714
RDH12	ENSG00000139988	24.0191	1.15973	0.2018	1.40524e-05	0.000182863	5.74695	1.40524e-05	0.000182863	0.000115479	2.85733e-09	2.36621e-08	0.303882	0.310632	0.760268	0.369125	0.34542	0.278122	0.418674	0.296458	0.293899	0.367882	0.283827	0.14873	0.812238	0.567447	1.14528	0.488096	0.761725	0.59512	0.896248	0.478094	0.921377	0.653925	0.844819	0.91859	0.604939	0.631491	0.349433	0.320217	0.491724	0.216591	0.558378	0.723968	0.518436	0.522846	0.328897	0.466773	0.316006	1.58306	0.420356	0.29072	0.475735	0.5451	0.401821	0.626922	0.44645	0.394863	0.293186	0.414888	1.16782	0.620968	0.942791	0.649201	0.633285	0.997163	0.957643	1.0454	1.10753	0.721982	1.29968	0.99277	0.348077	0.756913	0.517426	0.477808	0.928019
LAMA2	ENSG00000196569	46.5549	1.15903	0.207209	2.21881e-05	0.000249665	5.59355	2.21881e-05	0.000249665	0.000157665	5.97452e-09	4.73143e-08	0.172423	0.130043	0.121242	0.0976776	0.156044	0.111956	0.171701	0.149632	0.101736	0.120103	0.234962	0.127368	0.252088	0.535285	0.31923	0.513228	0.447802	0.569731	0.206257	0.304986	0.169585	0.192338	0.283273	0.171784	0.415085	0.309741	0.152065	0.147625	0.124109	0.120088	0.294235	0.132341	0.145156	0.101682	0.114177	0.231372	0.266062	0.231585	0.108006	0.276788	0.484832	0.161836	0.2493	0.149857	0.780093	0.287974	0.127657	0.128894	0.309736	0.255832	0.30357	0.357776	0.20083	0.486242	0.278919	0.240298	1.33908	0.245753	0.563414	0.308331	0.141241	0.330466	0.271074	0.19064	0.407482
GLYATL3	ENSG00000203972	8.6854	1.15899	0.301282	0.00111458	0.0053281	3.84685	0.00111458	0.0053281	0.00336472	4.32303e-05	0.000194184	0.167641	0.17415	0.0718936	0.150434	0.1595	0.0904992	0.0547813	0.109042	0.108712	0.0365748	0.0930402	0.0684922	0.481477	0.216755	0.245694	0.133142	0.0600757	0.299983	0.403195	0.304223	0.147421	0.204145	0.233165	0.372345	0.657571	0.081936	0.0635843	0.242077	0.116444	0.302711	0.30534	0.0691831	0.14825	0.173656	0.108718	0.217476	0.400345	0.0709125	0.200268	0.114245	0.51106	0.154205	0.213131	0.205809	0.221786	0.112046	0.149716	0.141488	0.458903	0.280276	0.42326	0.27549	0.205276	0.353713	0.417187	0.238285	0.544135	0.669135	0.279644	0.352138	0.107063	0.258468	0.207918	0.207246	0.374787
UBL4B	ENSG00000186150	13.2698	1.15744	0.20492	7.39602e-07	2.02096e-05	5.64824	7.39602e-07	2.02096e-05	1.27625e-05	6.99957e-09	5.49487e-08	0.252484	0.25029	0.144442	0.137757	0.18952	0.197804	0.164439	0.0410462	0.315338	0.311234	0.24558	0.195177	0.427979	0.571072	0.457277	0.364431	0.406423	0.416087	0.446918	0.504416	0.531014	0.588214	0.701342	0.642459	0.185989	0.196809	0.128017	0.334502	0.262041	0.225036	0.371145	0.277289	0.289501	0.195539	0.323938	0.326778	0.315372	0.248289	0.201331	0.285323	0.433602	0.418318	0.219865	0.382264	0.360367	0.431974	0.224613	0.364542	0.955713	1.11552	0.781989	0.767613	0.495877	0.556499	0.871495	0.682156	0.365408	0.771689	0.749671	0.626201	0.203759	0.504803	0.323822	0.259715	0.728319
CA1	ENSG00000133742	2.10792	1.15732	0.543069	0.00522845	0.0200639	2.13108	0.00522845	0.0200639	0.0126705	0.0110366	0.0286705	0.0872371	0.135245	0.200074	0	0.069666	0	0	0	0.206731	0.0996657	0	0.13891	0.312598	0.220108	0.173777	0.331295	0.415689	0.1251	0.12138	0.12728	0	0.37326	0.420797	0.340886	0.259022	0.0669857	0.179349	0	0.118703	0.125185	0	0.0947976	0.122637	0.354382	0	0	0	0	0.0749241	0.122753	0.157146	0	0	0	0.0913131	0	0	0.249241	0.172368	0.168759	0.197559	0.338721	0.223053	0.159915	0.171518	0.129619	0.497431	0.349387	0.156689	0.322189	0.0781273	0.246847	0.057948	0.110088	0.240601
NR1H4	ENSG00000012504	7.98258	1.15677	0.308258	0.00143261	0.00660547	3.7526	0.00143261	0.00660547	0.00417139	5.16204e-05	0.000229278	0.140053	0.109568	0.198047	0.0292305	0.150027	0.117876	0.176902	0.11258	0.062466	0.114947	0.0738516	0.0623749	0.284716	0.2272	0.227556	0.415873	0.462005	0.140359	0.233636	0.0961493	0.53765	0.084954	0.266188	0.365571	0.161735	0.101987	0.164806	0	0.180463	0	0.288745	0.107233	0.111497	0	0	0.0231089	0.122935	0.109208	0.232827	0.135098	0.13541	0.394466	0.449241	0.262075	0.128989	0.111469	0.0953303	0.126451	0.468453	0.374469	0.736344	0.337766	0.15602	0.266751	0.422924	0.253132	0.574416	0.288243	0.212436	0.511543	0.112327	0.278488	0.191958	0.0949646	0.383541
FP325317.2	ENSG00000286506	1.24557	1.15531	0.755853	0.0993684	0.216039	1.52848	0.0993684	0.216039	0.13643	0.0260266	0.0602372	0.0442741	0.0193281	0	0	0.0117736	0	0.0356232	0	0.0394082	0	0	0.0335883	0.109303	0.217141	0.0375815	0.131666	0	0.0546561	0.0257506	0.111446	0	0.0618044	0.0408412	0	0.0865998	0.0980074	0.0595895	0.0346477	0	0	0.072708	0.0837983	0	0	0.0992382	0	0	0.0442946	0.0375168	0.026604	0.241933	0.126546	0.0248058	0.0789823	0.0765073	0.0269813	0	0.130446	0	0.14398	0.0377437	0.0811568	0.0343605	0.0250073	0	0.0416103	0.0117953	0.0319585	0.111943	0	0.015333	0.0658491	0.0678848	0.0445491	0.0432963
AC005181.1	ENSG00000271101	0.446943	1.15526	1.24292	0.0309817	0.0867108	0.929472	0.0309817	0.0867108	0.0547583	0.0869004	0.167052	0	0	0	0	0	0	0	0	0.01549	0	0.0431939	0	0	0.0668773	0.0151858	0	0.0554744	0	0.0203021	0	0	0.0380212	0.053862	0.0437809	0	0	0	0	0	0	0.0569652	0	0	0	0	0	0	0.0435176	0	0	0.0483288	0	0.0245219	0	0	0	0.0459226	0	0.0336001	0.0526426	0	0	0.0189982	0.0262932	0.0123033	0.0796705	0.0998859	0.07727	0.0368017	0.0700519	0.00489033	0.0244587	0.0135242	0.0047471	0.0422931
AL162726.3	ENSG00000228430	1.81255	1.15512	0.722756	0.254372	0.430297	1.59822	0.254372	0.430297	0.271735	0.0258822	0.0599595	0.0374242	0	0.0857451	0.163535	0.0350846	0.0933041	0	0.0975799	0.0347329	0.0216883	0	0.0280066	0	0	0.219986	0.481793	0	0	0.116984	0.109222	0.052463	0.0852902	0.272622	0.400282	0	0	0.15187	0.133091	0	0.125895	0.0551114	0.095578	0.061801	0.0701219	0	0.357345	0.110819	0	0.184466	0.0556578	0	0	0.0711139	0.147656	0	0.108502	0.603402	0.0361031	0.236729	0.282223	0.0387231	0.13012	0.321001	0.372126	0.147761	0.0884905	0.178076	0	0.165167	0.0451703	0.0497584	0.144887	0.10981	0.0875677	0.167132
FRG2KP	ENSG00000261741	1.95508	1.15498	0.576203	0.0176778	0.0538621	2.00447	0.0176778	0.0538621	0.0340142	0.0142629	0.0357997	0	0.0838211	0.0736709	0	0.121431	0.0210757	0.0577625	0.157605	0	0.0704127	0.0621619	0.0217975	0.0814466	0.185552	0.0857438	0.0672506	0	0.0968803	0.330909	0.153349	0.150853	0.299694	0.154616	0.0750902	0.116747	0.0518233	0	0	0	0	0	0	0.082362	0	0	0	0.080705	0.0714467	0.196865	0.058132	0.139822	0	0.0805599	0.0638677	0.164595	0.0924777	0.15835	0	0.339477	0	0.47863	0.151655	0.27803	0.175988	0.372695	0.0697051	0.165483	0.254405	0.248355	0.262533	0.0558116	0.140115	0.092235	0.020911	0.23308
XDH	ENSG00000158125	22.7488	1.15478	0.355109	0.00829316	0.0287049	3.25191	0.00829316	0.0287049	0.0181273	0.000280554	0.00108311	0.169409	0.0714817	0.0953511	0.0666812	0.195817	0.070122	0.25255	0.269326	0.071046	0.149726	0.00840938	0.0423787	0.140715	0.222389	0.289117	0.708143	0.239727	0.280888	0.176758	0.165366	0.499467	0.254211	0.181728	0.138483	0.246587	0.0786204	0.0918218	0.193803	0.0322658	0.0540448	0.0336354	0.0502094	0.0911471	0.178649	0.0777792	0.23346	0.141579	0.0774557	0.209259	0.0901077	0.153182	0.100816	0.176513	0.10301	0.426741	0.104881	0.19518	0.0366753	0.393161	0.249466	0.419481	0.355853	0.337154	0.452054	0.328217	0.190648	0.331622	0.267346	0.261327	0.302497	0.121858	0.274749	0.151283	0.113502	0.324069
ZNF300P1	ENSG00000197083	4.00194	1.15431	0.459301	0.00720934	0.0257315	2.5132	0.00720934	0.0257315	0.0162496	0.00441826	0.0128324	0	0.0369395	0.0291596	0.0371569	0.0510472	0.00561756	0.0249554	0	0.0859732	0.103689	0.0566282	0.0499039	0.0628955	0.131822	0.179853	0.0982665	0.219081	0.149762	0.0804087	0	0.0716294	0.0500754	0.177174	0.0866868	0.0250217	0.0199079	0.10325	0.0601798	0.106066	0	0.0375266	0.0560595	0.0359923	0	0.0293116	0.0293669	0.0954369	0.0574209	0.0813753	0.0577834	0.1277	0.0375705	0.0161791	0.0436304	0.211501	0.116608	0.0303051	0.147403	0.176385	0.0781474	0.0790864	0.134058	0.0753047	0.05192	0.105311	0.0789108	0.196751	0.102	0.194129	0.168535	0.0400892	0.108971	0.0852428	0.0418902	0.120045
PAGE3	ENSG00000204279	0.40992	1.15405	2.12175	0.0164732	0.0513425	0.543916	0.0164732	0.0513425	0.032423	0.129897	0.232926	0	0	0	0	0	0	0	0	0	0	0	0	0.180383	0.0894419	0	0	0	0	0.106169	0	0.304972	0.0714866	0	0	0	0	0	0	0	0	0	0	0	0	0	0	0	0	0	0.0454788	0	0.151942	0	0	0	0	0.240481	0	0.0904129	0.0985384	0.316069	0.0684254	0	0.0697103	0	0	0.13401	0.151636	0.137929	0	0	0.0627044	0.0364918	0	0.0888942
ZDHHC19	ENSG00000163958	5.12633	1.15331	0.445385	0.0208935	0.0618352	2.58946	0.0208935	0.0618352	0.0390492	0.002942	0.00896712	0.0797687	0.286498	0.0847804	0	0.147646	0.162517	0.225787	0.129672	0.103244	0.0643613	0.170232	0.0254822	0.831471	0.11624	0.262456	0	0.273291	0.690543	0.442263	0.153568	0.483901	0.232471	0.325211	0.115968	0.104345	0.405846	0.163704	0.0922865	0.283928	0.150973	0.304593	0	0.20397	0.162412	0.108445	0.119304	0.138913	0.287783	0.38966	0.389405	0	0.219347	0.130086	0.205318	0	0.0561984	0.486764	0.0356139	0.635054	0.836163	0.319919	0.303823	0.163278	0.644125	0.437503	0.612216	1.01247	0.728849	0.524201	0.359982	0.123332	0.327282	0.194924	0.174984	0.548132
SLC4A10	ENSG00000144290	4.24777	1.15313	0.627616	0.0224587	0.0663411	1.83732	0.0224587	0.0663411	0.0418947	0.0167128	0.0411422	0	0	0.135227	0	0.190631	0.0452898	0.0994822	0.0169589	0.0462085	0.268226	0.26463	0.174923	0.153997	0.34497	0.667075	0.379033	0.0690446	0.0192454	0.0941891	0.209978	0.618251	0.0784131	0.357252	0.317355	0.178685	0	0	0.403026	0.0181596	0.315732	0.373701	0.319706	0.0857012	0.355601	0.121228	0.217891	0.508417	0.225038	0.231205	0.312752	0.17435	0.126672	0.317225	0.442546	0.0134917	0.192714	0.135413	0.564844	0.354164	0.389146	0.20322	0.612796	0.156489	0.177012	0.269915	0.303122	0.71909	0.345016	0.331909	0.330115	0.103465	0.275734	0.270389	0.199119	0.349333
FANCD2OS	ENSG00000163705	0.79678	1.15297	1.15623	0.103891	0.22304	0.99718	0.103891	0.22304	0.140851	0.0553437	0.114481	0	0.132579	0	0	0	0	0	0.0598012	0	0	0	0.0323084	0	0	0.0359534	0	0	0	0.326661	0.326453	0	0.163987	0.253432	0.289761	0	0	0.208418	0	0	0	0	0	0	0	0	0	0.125244	0	0.188549	0	0	0	0.119757	0	0	0	0	0.0479452	0	0.0675416	0.256759	0.113	0.112201	0.228498	0.110671	0.102136	0.059186	0.114143	0.355904	0.208608	0.018724	0.116354	0.0401246	0.0173682	0.144054
CD40	ENSG00000101017	30.2673	1.15222	0.16486	1.4792e-06	3.39146e-05	6.9891	1.4792e-06	3.39146e-05	2.14173e-05	1.03838e-12	1.25633e-11	0.452113	0.448225	0.25495	0.473079	0.659336	0.457514	0.525221	0.810623	0.503223	0.753805	0.545721	0.693166	1.19352	1.29921	1.13084	1.11784	1.33317	0.845931	1.23041	1.12405	1.22466	0.879607	1.91759	1.8684	0.966767	0.689302	0.589063	0.748791	0.981389	0.862135	0.661464	0.715495	0.577224	0.482743	0.571794	0.513997	1.54285	0.620947	0.780448	0.607147	0.973786	0.737965	0.696802	0.852261	1.13149	0.859294	0.665442	0.836895	1.37951	1.2913	1.52136	1.08241	0.897022	1.4427	1.18225	0.953578	1.10704	1.52591	1.77701	1.28606	0.548081	1.26377	0.858777	0.69668	1.28718
TRIM31	ENSG00000204616	0.668772	1.1506	1.00396	0.270785	0.449566	1.14606	0.270785	0.449566	0.283903	0.0646514	0.130721	0	0.0186026	0	0.034577	0.00753117	0.0270063	0.0228641	0.0224463	0.00697493	0.013903	0.0137034	0.0274408	0	0.037664	0.14355	0.0299407	0.0661494	0.0193831	0.0105137	0	0	0.0336586	0.0329751	0.205352	0	0.0302265	0.0168201	0.038094	0	0.0371706	0	0.0229474	0.029426	0.0176745	0	0	0.0332266	0.0499257	0.08891	0.10382	0.125721	0.0200559	0.0427453	0	0	0.0329029	0.0521347	0	0.147702	0.310103	0.114367	0.0816182	0.0560207	0.07204	0.187896	0.0591056	0.0336015	0.0472303	0.0228016	0.0265219	0.0162541	0.0482656	0.0457868	0.0160299	0.096584
AC011551.1	ENSG00000278797	0.36544	1.1497	2.06735	0.0164732	0.0513425	0.556122	0.0164732	0.0513425	0.032423	0.141024	0.249418	0	0	0	0	0	0	0	0	0	0	0	0	0.202119	0	0.128241	0	0	0	0.0848056	0.120246	0	0.0800306	0	0	0	0	0	0	0	0	0	0	0	0	0	0	0	0.0910641	0	0	0	0.120674	0	0	0	0	0	0	0.143066	0	0	0.0542009	0.0395772	0	0.077731	0	0.10613	0.0403633	0	0.0497257	0	0.0512868	0.0176449	0	0.0425662
AL772337.3	ENSG00000234460	0.667968	1.14949	2.02725	0.1129	0.237258	0.56702	0.1129	0.237258	0.14983	0.0723672	0.143655	0	0	0	0	0.05982	0	0	0	0	0	0	0	0	0.682849	1.07386	0	0	0.209906	0	0	0.203076	0	0	0	0	0	0	0	0	0	0	0	0	0	0	0	0.191292	0	0	0.0644348	0.178701	0	0	0	0	0	0	0	0.131105	0.119055	0	0.0989502	0.0702047	0.200107	0.251384	0	0.193906	0.143839	0.542599	0.27305	0.004985	0.180807	0.0362024	0	0.168683
KIAA1257	ENSG00000114656	82.1219	1.14852	0.108389	7.39602e-07	2.02096e-05	10.5962	7.39602e-07	2.02096e-05	1.27625e-05	1.3232e-26	4.28969e-25	0.781618	0.871075	0.757912	0.510695	0.565934	0.552821	0.606729	0.586861	0.719353	0.845355	0.703069	0.808155	1.71967	1.62231	1.67466	1.42879	1.67672	0.958043	1.80442	1.55907	1.77757	1.81822	1.42731	1.41381	0.703108	0.751827	0.684705	0.545508	0.701059	0.760458	0.973994	0.733201	0.624275	0.733302	1.01538	1.04036	1.33935	1.19099	1.04911	0.760133	1.00452	1.25295	1.03373	1.36005	1.22432	0.948397	0.647416	0.791154	2.11177	1.97902	2.36365	1.80113	0.996858	1.8995	2.08439	2.82532	2.5491	2.07748	2.48982	1.95774	0.692465	1.57338	1.05018	0.772265	2.09465
SLC7A10	ENSG00000130876	22.2934	1.14795	0.204606	5.17722e-06	9.1452e-05	5.61054	5.17722e-06	9.1452e-05	5.77524e-05	6.20186e-09	4.90141e-08	0.374355	0.209171	0.324143	0.298721	0.486444	0.397624	0.36138	0.561897	0.341391	0.335248	0.159097	0.275104	0.630756	0.830514	0.476465	0.676839	0.518123	0.703595	0.777423	1.05092	1.53573	0.713305	0.660878	0.953442	0.402828	0.262073	0.420713	0.308142	0.238016	0.568962	0.522553	0.181869	0.374057	0.236775	0.811221	0.424698	0.428689	0.437055	0.461434	0.410717	0.674737	0.588376	0.437495	0.294203	0.186249	0.341384	0.523006	0.29464	0.980629	1.27152	0.793975	0.902166	0.76266	0.743747	0.810224	0.749599	0.741786	0.98808	0.623855	0.660849	0.343715	0.793999	0.423165	0.395992	0.835757
FCAR	ENSG00000278415	0.637484	1.14748	2.48548	0.0366874	0.0980797	0.461674	0.0366874	0.0980797	0.0619378	0.0539268	0.112066	8.67148e-10	0	0	6.11203e-10	0	0	0	0	0	0	0	0	0	0.161475	5.53972e-10	0.158144	0	0.0331103	0.176555	0	0	0.138401	0	0.100846	5.07539e-10	0	0	0	0	0.00344372	0	0	0	0	0.170433	0.0802071	0	0	0	0	0	0	0	5.9321e-10	0	0.0549062	0.202949	0	0.186985	0	4.78171e-10	0	0	0.232653	0.13921	0.495253	0	0	0.170869	0	1.23196e-10	0.0640443	0.0214879	0.0211737	0.102081
SCUBE2	ENSG00000175356	122.528	1.14666	0.145535	5.17722e-06	9.1452e-05	7.87892	5.17722e-06	9.1452e-05	5.77524e-05	1.04141e-15	1.64176e-14	1.83045	1.67195	2.04578	1.86566	1.79326	1.60765	1.13525	2.98652	2.5015	1.41844	1.21435	1.98799	4.78608	4.12629	4.47644	5.07368	2.25992	2.5615	4.01405	5.07951	4.95849	4.75724	3.69428	4.28305	2.2447	2.58192	2.78235	2.62385	2.61207	1.05192	3.94296	2.39605	1.14197	2.74493	1.54598	2.18701	1.31106	1.85769	2.83507	2.87446	4.11659	2.79288	2.28054	1.51349	1.66801	2.48868	1.86692	3.1432	4.92897	4.49847	6.94058	5.84335	3.51081	5.7059	4.96262	4.81434	4.53213	4.47441	5.00895	4.52581	1.83823	4.17254	2.39572	2.32131	4.97886
CD164L2	ENSG00000174950	2.39995	1.14666	0.56215	0.0291297	0.0816482	2.03977	0.0291297	0.0816482	0.0515612	0.013292	0.03372	0.108641	0.0235981	0	0	0	0.0468181	0.0468722	0	0.0432338	0.191833	0.0605723	0.0494782	0.0807133	0.140418	0.20408	0.208193	0	0.23671	0.120145	0.0475748	0.0756762	0.19265	0	0.182965	0.0534849	0.102047	0	0	0	0.0466936	0	0	0.153177	0.167357	0.0558008	0.11297	0.0681757	0.0605726	0.0345499	0	0	0.0964217	0.0207265	0.10859	0	0.163789	0.0776369	0	0.0941802	0	0.111607	0.21435	0.0642684	0.110502	0.154613	0.110925	0	0.211267	0.0932907	0.1375	0.0475872	0.124094	0.0525385	0.0576275	0.108542
RPL12P30	ENSG00000242353	1.53277	1.14648	0.589126	0.00491728	0.0189165	1.94606	0.00491728	0.0189165	0.0119459	0.0171319	0.0420169	0.128862	0.0909891	0	0	0.102581	0	0.108546	0	0.0504822	0.0727951	0.29011	0.202116	0.314488	0.110726	0.348768	0.323255	0.181418	0.181328	0.260698	0	0.350208	0.49582	0.176791	0.140666	0.127952	0.29291	0	0.292967	0.172286	0.184888	0	0	0.18065	0.258747	0.132734	0.290486	0	0.140223	0	0.222826	0	0.187669	0	0.124228	0.135753	0	0	0.121803	0.336497	0	0.389051	0.339079	0.363991	0.344049	0.200866	0	0.664257	0.310331	0	0.389633	0.0872068	0.240347	0.0777085	0.161135	0.278146
TCP11	ENSG00000124678	14.087	1.14641	0.236385	2.21881e-05	0.000249665	4.84975	2.21881e-05	0.000249665	0.000157665	4.79939e-07	2.98606e-06	0.167004	0.226657	0.33453	0.161858	0.219583	0.369529	0.380956	0.137136	0.219964	0.243383	0.244732	0.261718	0.719729	0.544951	0.628818	0.423415	0.315333	0.650561	0.276678	0.645565	0.642408	1.04903	0.834794	0.424629	0.328403	0.259538	0.168445	0.221065	0.227668	0.282466	0.264556	0.255958	0.401119	0.0859841	0.22751	0.19153	0.397452	0.281574	0.45244	0.244144	0.611154	0.24498	0.173725	0.566413	0.390629	0.337697	0.593888	0.595766	0.838953	0.547958	0.64807	0.473608	0.510673	0.982354	0.542731	0.919798	0.427965	0.857846	0.834268	0.72481	0.247254	0.596325	0.407488	0.242853	0.692419
DOK2	ENSG00000147443	10.7564	1.14587	0.309285	0.00111458	0.0053281	3.70491	0.00111458	0.0053281	0.00336472	7.7676e-05	0.000335086	0.282784	0.307532	0	0.244827	0.348459	0.18592	0.381467	0.101055	0.197965	0.413512	0.0586264	0.162564	0.582507	0.798523	0.409479	0.655423	0.415286	0.828289	0.644212	0.191633	0.801239	0.599683	0.142221	0.403393	0.269457	0.0824089	0.214813	0.299057	0.130915	0.138736	0.161115	0.0290103	0.0931379	0.236824	0.054161	0.352819	0.355816	0.237685	0.320061	0.441046	0.352983	0.119808	0.428416	0.563665	0.246338	0.369874	0.60454	0.27618	0.557383	0.368841	1.28318	0.433661	0.294624	0.584776	0.582495	0.646687	0.997894	0.527753	0.812404	0.649408	0.223726	0.539324	0.359701	0.171871	0.644925
AL450447.1	ENSG00000285746	0.420526	1.14569	2.11243	0.0164732	0.0513425	0.542357	0.0164732	0.0513425	0.032423	0.126543	0.228215	0	0	0	0	0	0	0	0	0	0	0	0	0.192148	0	0.0305118	0.0499448	0	0	0.0203949	0	0	0	0	0.0439811	0	0	0	0	0	0	0	0	0.031258	0	0	0	0	0	0.0248539	0	0	0	0.0246341	0	0	0	0.0461326	0	0	0	0.0803599	0.0269713	0	0.079243	0	0	0	0.0194058	0.110911	0	0	0.0280817	0.00796839	0.00260484	0.0264076
AP1B1P1	ENSG00000234479	7.64649	1.14497	0.391143	0.00291403	0.0119469	2.92725	0.00291403	0.0119469	0.00754451	0.000949288	0.00326442	0.128553	0.267908	0.221013	0.370587	0.946122	0.200055	0.276187	0.0835413	0.357193	0.332642	0.143578	0.268535	1.8642	0.442613	0.931819	0.2455	0.365901	0.557252	1.16583	2.34035	1.04628	0.250555	0.622299	0.359126	0.443598	0.198472	0.197126	0.224365	1.03219	1.12175	0.093783	0.210493	0.180988	0.328708	0	0.440599	0.32282	0.500127	1.00262	0.343955	0.158314	0.754435	0.954431	0.191603	0.402349	1.09812	2.67583	0.491867	2.89149	1.00829	2.32274	0.38037	0.710719	0.780429	0.466322	3.76063	0.330967	1.10543	0.676903	0.426053	0.29966	0.84931	0.741372	0.372673	1.23836
LAIR2	ENSG00000274084	0.390275	1.14466	2.10694	0.0164732	0.0513425	0.543282	0.0164732	0.0513425	0.032423	0.128602	0.231111	0	0	0	0	0	0	0	0	0	0.0141822	0	0	1.98511e-08	0.0367155	0.0229321	0.102164	0	2.38355e-08	0.303546	0	0	0.133964	0.137146	0.054938	0	0	0	0	0	0	0	0	0	0	0	0	0.055641	0.145899	0	0.014543	0.436241	1.99e-08	0.158363	0.0648838	0	0.0368102	0.0288232	1.54623e-09	0	0.0952784	0.0735474	0.122906	0.0758317	0.0397567	0.0591959	0	0.364493	0.145032	7.37221e-09	0.0622753	0.00118185	0.0659504	0.0784336	0	0.0865264
RYR1	ENSG00000196218	129.412	1.14462	0.185693	2.21881e-05	0.000249665	6.16402	2.21881e-05	0.000249665	0.000157665	2.30298e-10	2.18986e-09	0.422157	0.5022	0.623288	0.598275	0.932915	0.657263	1.2418	0.613484	0.775101	0.79937	1.51206	0.980144	1.90823	0.852563	1.70999	2.42929	1.46774	1.55835	1.63448	2.39254	1.93884	1.99952	1.3713	2.74209	0.922126	1.48534	0.299771	0.822862	1.01254	1.1025	1.37429	0.546415	0.45655	0.765384	1.21225	1.44712	1.2403	0.976451	1.17807	1.38928	1.73968	0.855237	1.34712	0.846982	1.28697	0.59623	0.723485	1.9078	2.47002	2.12719	1.49945	2.08639	1.49961	2.06993	2.09165	1.97365	1.40648	2.66141	1.40292	1.63443	0.804838	1.83375	1.17397	0.953929	1.91026
NSUN7	ENSG00000179299	3.89233	1.14421	0.517515	0.0346929	0.09483	2.21097	0.0346929	0.09483	0.0598856	0.00725672	0.0198952	0.0360336	0.0250339	0	0.0263976	0.00722664	0.0347762	0.0315389	0	0.0144851	0.0619395	0.0199743	0.00888091	0.0461859	0.122624	0.03456	0.216559	0	0.0399866	0.023942	0.10385	0	0.0368179	0.0505904	0.0794112	0.0176969	0.0619589	0.00911454	0.195382	0	0	0.026634	0.233024	0.0127368	0.0914615	0.00924063	0.0104541	0.0224263	0	0.069136	0.0123488	0.0113677	0.0133027	0.0115056	0.0275949	0	0.0138354	0	0.231692	0.152982	0.01234	0.0727733	0.0464191	0.133604	0.0306818	0.0727679	0.0896042	0.113898	0.0373124	0.071281	0.0216586	0.0221906	0.0628772	0.0344341	0.0556419	0.0712768
ZNF354C	ENSG00000177932	9.30584	1.14344	0.272516	8.87523e-06	0.00014077	4.19584	8.87523e-06	0.00014077	8.88967e-05	1.11928e-05	5.57268e-05	0.0146968	0.0399494	0.0503906	0.0323053	0.0353569	0.0491899	0.0514574	0.00956278	0.0383792	0	0.0407073	0.043467	0.0454163	0.0887229	0.0721796	0.056904	0.0844639	0.11965	0.0933693	0.053286	0.114246	0.0869335	0.112631	0.0587063	0.00719849	0.0230819	0.0370391	0.0436677	0.0307795	0.0104631	0.021727	0.0324327	0.0415587	0.0382155	0.0150716	0.0509944	0.00914451	0.024985	0.0564301	0.0638483	0.0371077	0.0542676	0.0422427	0.0150379	0.0152	0.0451677	0.0263824	0.0568569	0.114276	0.0604306	0.122193	0.0772826	0.0875396	0.0850747	0.103112	0.0687527	0.1134	0.125824	0.126606	0.10587	0.0337885	0.082209	0.0372226	0.0293525	0.0991969
MYO3B	ENSG00000071909	12.2838	1.14208	0.253016	1.40524e-05	0.000182863	4.51389	1.40524e-05	0.000182863	0.000115479	2.63111e-06	1.4584e-05	0.0578663	0.0450417	0.0344586	0.0329997	0.0569791	0.067428	0.0510218	0.0493142	0.125928	0.070011	0.0703772	0.0746514	0.178813	0.136084	0.151366	0.147762	0.119637	0.0947365	0.0952315	0.107187	0.261997	0.28496	0.0981753	0.146968	0.0388973	0.0942086	0.103579	0.0197347	0.147244	0.0127179	0.0616961	0.00910707	0.121926	0.0429244	0.0879755	0.104385	0.0581881	0.0867284	0.0732227	0.0603097	0.102754	0.0634096	0.0630381	0.0246028	0.0839479	0.0685562	0.0266556	0.0774283	0.179528	0.213851	0.263961	0.337418	0.132048	0.246234	0.17728	0.313906	0.189461	0.154497	0.152467	0.310144	0.0613398	0.15191	0.0657368	0.0703663	0.222566
TRIM31	ENSG00000224168	1.41576	1.14201	0.627751	0.0255802	0.0736026	1.81921	0.0255802	0.0736026	0.0464804	0.0214805	0.051176	0.0947711	0.0324237	0.0560133	0.034577	0.0191038	0.00988691	0.00832118	0.024168	0.0556696	0.013903	0.0254543	0.0292273	0.2105	0.0729357	0.208879	0.0605161	0.0171782	0.153397	0.0664043	0.135588	0.0610383	0.0275994	0.0688776	0.0652041	0.120743	0.0124518	0.0190612	0.0390215	0	0.00816122	0.0270766	0.0229474	0.029426	0.0176745	0	0.00172991	0.0873833	0.0269201	0.0530884	0.0457892	0.220878	0.0200559	0.127467	0.11863	0.0384758	0.0182014	0.0521347	0.023677	0.0801835	0.0689871	0.0801137	0.119079	0.1234	0.124212	0.0778094	0.158956	0.0336015	0.0442576	0.0309865	0.102325	0.0336266	0.0956765	0.0693917	0.0248578	0.0869926
HCN1	ENSG00000164588	3.65681	1.14154	0.407429	0.00425642	0.0168695	2.80182	0.00425642	0.0168695	0.0106532	0.00179911	0.00579409	0.0217261	0.00470414	0	0.0252695	0.0138465	0.00850192	0.00391121	0	0.00543264	0.00504775	0.0143102	0.0134351	0.0160451	0.0223572	0.0200006	0.0394075	0.0132252	0.0383022	0.0377033	0.0147743	0.0287632	0.0133231	0.0141863	0.014766	0.00847929	0.0338553	0.0217316	0.00513268	0.0121829	0.0122625	0.00638274	0.00476495	0.0060928	0.00451004	0.00441654	0.0117725	0.0107933	0.0245374	0	0.00396247	0.0225029	0.0127335	0.0259958	0.0207765	0.00449264	0.00331328	0.0121761	0.016741	0.0186439	0.0477124	0.0211537	0.0133895	0.015147	0.0277311	0.0151724	0.0105756	0.0278144	0.0256185	0.0351332	0.0299889	0.00968209	0.0227378	0.0131687	0.0109653	0.0240067
DCLK3	ENSG00000163673	45.7751	1.14127	0.239864	0.000144222	0.000966996	4.75796	0.000144222	0.000966996	0.000610662	4.99398e-07	3.09744e-06	0.23573	0.367853	0.167228	0.481165	0.281603	0.198413	0.288897	0.232714	0.186119	0.204798	0.225171	0.193799	1.28441	0.916551	0.316145	0.451024	1.2239	0.478384	0.345847	0.312153	0.436457	0.332989	0.486938	0.748424	0.187422	0.255265	0.377401	0.202817	0.249609	0.231492	0.312382	0.377698	0.27581	0.688135	0.225076	0.281995	0.457618	0.248672	0.895422	0.29589	0.406921	0.164818	0.42086	0.325062	0.227014	0.20818	0.272301	0.212233	0.31702	0.905822	0.337845	0.261808	0.262166	0.467105	0.33298	0.405482	0.430555	0.311023	0.625875	0.434308	0.255291	0.611102	0.344583	0.305425	0.424333
CYP2D7	ENSG00000278088	36.2537	1.14111	0.194459	1.40524e-05	0.000182863	5.86812	1.40524e-05	0.000182863	0.000115479	1.31885e-09	1.14262e-08	0.249595	1.04292	0.674896	1.27996	0.770785	0.940755	0.970787	1.36267	0.584573	1.1668	0.826164	0.648112	1.61474	1.32425	1.83003	2.73874	1.8275	2.75098	1.62381	2.26276	1.0122	1.9519	2.44162	2.18102	1.15815	1.23592	1.12238	0.718891	0.41508	1.29823	0.396787	0.863928	1.61521	0	1.25484	0.924999	0.361603	1.39751	0.88511	1.04368	0.847031	0.317155	1.04092	0.591009	0.378181	1.86297	0.938172	0.454402	2.41254	1.79804	2.34555	2.26337	1.09971	1.52151	1.89267	1.55646	1.25923	2.32672	1.52758	2.01855	0.876501	1.96329	0.843145	0.917035	1.83516
PDE6A	ENSG00000132915	41.6273	1.14092	0.129631	7.39602e-07	2.02096e-05	8.80132	7.39602e-07	2.02096e-05	1.27625e-05	6.28385e-19	1.26828e-17	0.196969	0.217604	0.17973	0.174434	0.218153	0.202962	0.204886	0.196696	0.190797	0.22882	0.140975	0.207965	0.632831	0.464421	0.461519	0.352851	0.378522	0.365717	0.479458	0.44237	0.454697	0.530248	0.655214	0.264521	0.237459	0.419547	0.447248	0.221696	0.287812	0.191763	0.17682	0.148091	0.215241	0.166049	0.310849	0.23858	0.214909	0.271738	0.227907	0.185363	0.404174	0.232585	0.281392	0.165975	0.292289	0.283083	0.268128	0.226803	0.629052	0.4967	0.655695	0.537177	0.416914	0.561065	0.629723	0.636135	0.541703	0.559134	0.522169	0.588239	0.196666	0.456864	0.254529	0.255096	0.564475
AL450472.1	ENSG00000229015	1.77936	1.14064	0.924247	0.236462	0.409918	1.23413	0.236462	0.409918	0.258865	0.0483838	0.102447	0	0.0630228	0.622112	0	0.362115	0	0	0	0.0700018	0.100488	0	0.222433	0.437978	0	0.710777	0.22357	0	3.62745	0.445917	0.264359	0	1.6918	0	0	0	0	0	0	0.237314	0	0	0	0.125957	0	0.938051	0	0.230088	0	0.113101	0	0.211896	0	0.435147	0.340131	0	0.129245	0.203434	0.866834	0.314976	0.234137	0.71754	0.237323	0.33302	0	0.581814	0.863633	0.464521	0.427056	0.164072	0.217922	0.120015	0.616821	0.210823	0.108443	0.379668
NAALADL1	ENSG00000168060	42.105	1.14053	0.181962	3.32821e-05	0.000323919	6.26797	3.32821e-05	0.000323919	0.000204556	9.33396e-11	9.27387e-10	0.604705	0.833357	1.18967	1.83683	0.558244	0.482913	0.676031	0.717211	0.952971	0.754509	0.718641	0.793137	2.73553	1.50296	1.77438	2.43427	1.91483	1.26317	1.45054	1.84384	2.59346	1.33199	1.19624	2.11967	0.799977	1.23712	1.1023	0.587869	0.746168	0.4685	1.07125	0.691294	0.715921	0.323232	0.387644	0.907465	0.72556	0.944613	0.69531	0.90064	1.71663	1.6371	0.745832	0.94656	0.757961	0.737544	0.391167	0.538606	1.56575	2.35502	1.73998	1.79781	1.38376	2.08033	2.06838	1.76809	2.22024	2.92179	1.37379	2.72992	0.843185	1.84674	0.894794	0.753228	2.00041
MYMX	ENSG00000262179	5.39574	1.13888	0.378393	0.00293945	0.012039	3.00977	0.00293945	0.012039	0.00760266	0.000872002	0.00302407	0	0.114864	0.663165	0.118404	0.164793	0.174785	0	0.429137	0.152852	0.141745	0.0924702	0.268135	0.405026	0.386696	0.375377	0.209375	0.468721	1.0657	0.398938	0.602419	0.623314	0.320727	0.227915	0.458342	0.244786	0.190226	0.0847986	0.298708	0.44883	0.236368	0.119999	0.280234	0.232238	0.0840089	0	0.563916	0.322336	0.21402	0.0523485	0.22858	0.201817	0.241818	0.41114	0.406749	0.13391	0.368834	0.384671	0	1.14679	0.110406	0.985233	0.760304	0.55513	0.277686	0.57113	0.499692	0.330461	0.601152	0.386466	0.502745	0.193362	0.461879	0.247185	0.232009	0.560599
NWD1	ENSG00000188039	40.3657	1.13795	0.126355	7.39602e-07	2.02096e-05	9.00598	7.39602e-07	2.02096e-05	1.27625e-05	1.02158e-19	2.20525e-18	0.12633	0.14781	0.0995151	0.122108	0.112082	0.0996156	0.103447	0.130174	0.0999013	0.139031	0.113904	0.150729	0.278664	0.249532	0.249242	0.326114	0.311282	0.216896	0.352308	0.223922	0.221675	0.285643	0.275603	0.261073	0.127907	0.122949	0.13514	0.135991	0.134129	0.0893753	0.183197	0.132109	0.0910506	0.155948	0.14088	0.0889156	0.157076	0.182715	0.171911	0.143445	0.30086	0.106733	0.165742	0.134609	0.224567	0.149979	0.168003	0.202764	0.306193	0.346071	0.376398	0.283842	0.286954	0.358817	0.392472	0.264881	0.317141	0.489535	0.416601	0.23383	0.120387	0.270996	0.1757	0.128133	0.339395
NPIPB10P	ENSG00000196796	13.3289	1.13642	0.224838	1.40524e-05	0.000182863	5.05439	1.40524e-05	0.000182863	0.000115479	2.02486e-07	1.33077e-06	0.347969	0.236382	0.155334	0.1015	0.189179	0.259999	0.129521	0.253267	0.240381	0.352387	0.157798	0.400316	0.787888	0.609364	0.658959	0.591924	0.400672	0.559834	0.473188	0.281273	0.543472	0.434604	0.63133	0.842728	0.381414	0.344787	0.433051	0.658007	0.170891	0.204711	0.199628	0.0739055	0.348382	0.319773	0.416756	0.477443	0.462995	0.456385	0.370647	0.362288	0.404291	0.35911	0.189492	0.270913	0.469641	0.395284	0.522776	0.269713	0.702338	0.820284	0.700912	0.386346	0.428521	0.60193	0.988128	0.665242	0.959974	0.887504	0.821484	0.715042	0.235336	0.567936	0.377795	0.335729	0.723142
AC119396.1	ENSG00000263264	0.646006	1.13577	1.08346	0.186343	0.33849	1.04828	0.186343	0.33849	0.213758	0.0678075	0.136033	0	0	0	0	0.0143315	0	0	0.0465664	0.0142984	0	0	0.0116358	0.0528077	0.0616993	0.0280286	0	0	0	0	0.0520455	0	0.0350952	0	0.157759	0.0463109	0	0	0	0	0.0510795	0	0.0392946	0	0.0369301	0.0735201	0.0411579	0	0.0509269	0.0228306	0	0.0446409	0	0.0452891	0.0721375	0	0.0543595	0	0.0344389	0.0309896	0.0486104	0	0.0235392	0	0.0728018	0.156257	0.0735843	0.138207	0.150388	0.0679591	0	0.007236	0.0322863	0.027052	0.0240244	0.063528
OR7E47P	ENSG00000257542	2.61496	1.1347	0.558864	0.034298	0.093774	2.03036	0.034298	0.093774	0.0592188	0.0121851	0.0312438	0.110631	0.0396739	0	0.160475	0.210607	0.197208	0.174893	0.197279	0.0660913	0	0	0	0.253215	0.165644	0.13896	0.642869	0.0791185	0.376433	0.380855	0	0.153929	0.495125	0.306367	0.174556	0.202265	0	0	0.0645699	0	0.752803	0.161743	0	0.0390861	0.106422	0	0	0	0.0616676	0.166187	0.1847	0	0.0812384	0.222866	0.111158	0.230528	0	0.589808	0.0497012	0.336222	0.0311163	0.519277	0.359783	0.0709151	0.49687	0.27066	0.226392	0.245437	0.0726517	0.318616	0	0.0964048	0.263923	0.141488	0.110574	0.245662
BTNL8	ENSG00000113303	2.87992	1.134	0.467238	0.00292089	0.011969	2.42703	0.00292089	0.011969	0.00755847	0.00531567	0.0150803	0.101011	0.0294718	0.0311454	0	0.126561	0.0395289	0	0	0.0294392	0.0651569	0.0302471	0.0556123	0.190685	0.214457	0.115532	0.109052	0.111416	0.199786	0.093978	0.180173	0.0320554	0.0896086	0.0378362	0.0517316	0.102302	0.0573778	0	0	0	0	0.2046	0.173486	0.0768703	0.142305	0.17945	0.0313523	0.396787	0.0867192	0.154622	0.0332287	0.0577687	0.0401176	0.0879959	0.11323	0.15684	0.0521979	0.0646917	0.0702785	0.169164	0.400286	0.332852	0.0940762	0.11677	0.34387	0.181593	0.113423	0.0586452	0.166798	0.260441	0.197232	0.0423478	0.118859	0.10954	0.0806454	0.202929
IGSF21	ENSG00000117154	13.9991	1.13365	0.253718	0.000102805	0.000739116	4.46815	0.000102805	0.000739116	0.000466755	2.65681e-06	1.47174e-05	0.148208	0.179231	0.114042	0.154578	0.0883638	0.266016	0.0957096	0.47439	0.401068	0.192038	0.433604	0.214901	0.514974	0.640046	0.645649	0.495916	0.602328	0.483193	0.346329	0.461652	0.618115	0.533319	0.307573	0.443674	0.367866	0.134265	0.226615	0.173255	0.152368	0.0703619	0.144028	0.242866	0.217659	0.126527	0.228227	0.21236	0.274612	0.110651	0.176602	0.0992885	0.205932	0.263703	0.244161	0.124339	0.177499	0.149212	0.255921	0.266033	0.401828	0.299997	0.854361	1.03324	0.41221	0.448855	0.578384	0.849127	0.574225	0.457498	0.700791	0.417864	0.230179	0.507731	0.195663	0.191366	0.585698
RGS4	ENSG00000117152	68.2055	1.13306	0.135407	7.39602e-07	2.02096e-05	8.36782	7.39602e-07	2.02096e-05	1.27625e-05	1.85631e-17	3.39401e-16	0.835164	0.907025	1.08211	1.1203	1.05237	1.64579	1.03056	1.36679	1.43038	1.32387	1.45	1.19404	4.82556	1.96917	2.86047	2.5159	2.64293	2.86933	2.29361	2.29912	2.75993	3.25553	2.45962	2.26318	2.1997	1.3746	2.0966	1.77027	1.29507	1.83192	1.85463	1.5058	2.68719	1.85221	2.01516	2.0271	2.15323	1.59293	1.2526	0.721329	1.84617	1.38774	0.800571	0.91881	1.32466	0.863751	1.60593	1.50099	1.97665	1.77621	1.99316	3.57949	1.91003	2.78168	2.31761	3.04922	3.37711	2.62564	2.528	2.80825	1.2032	2.7512	1.33073	1.87585	2.56025
ZACN	ENSG00000186919	37.1804	1.13169	0.140395	7.39602e-07	2.02096e-05	8.06077	7.39602e-07	2.02096e-05	1.27625e-05	4.01938e-16	6.5506e-15	0.667796	1.02974	1.67024	0.852614	1.06414	1.04049	1.0698	0.759599	1.3665	1.44689	0.973647	0.961019	2.51319	2.9411	3.00518	2.29644	2.33798	1.79539	3.12592	2.09063	1.8028	2.34847	1.89107	2.67528	1.48131	1.68366	1.20011	1.71311	1.9685	1.31864	1.1158	0.824129	1.20328	1.95587	1.19783	1.5449	1.68657	1.55353	2.61597	2.24321	2.18624	0.838191	2.40944	1.84381	1.6973	2.17434	1.91296	2.20794	2.7895	2.42788	3.41953	2.44766	2.68633	2.93031	3.61043	2.69344	3.24137	3.94212	2.86336	2.73967	1.07521	2.40196	1.94746	1.43393	2.98263
OOEP	ENSG00000203907	2.38247	1.1309	0.533199	0.0302388	0.0847059	2.12098	0.0302388	0.0847059	0.0534922	0.0107534	0.0280116	0.275374	0.110456	0	0.0768456	0.109571	0.158276	0	0.0655319	0.0211449	0.0775879	0	0.0686177	0.0653696	0.267363	0.254239	0.0678383	0.672637	0.0732542	0.208289	0.0773558	0.186602	0.184122	0.220832	0.299672	0.148844	0	0	0.176842	0	0.0759035	0.0777401	0	0.0964537	0.137882	0.218395	0	0.199833	0.298834	0.346872	0.0475632	0	0	0.0951505	0.053091	0.0524779	0	0.15734	0.0992867	0.569182	0.136198	0.163656	0.102158	0.0645847	0.259583	0.179325	0.407715	0.53239	0.699617	0.447473	0.151736	0.0802837	0.214798	0.112537	0.0776718	0.309468
OR7E96P	ENSG00000227013	0.741432	1.13086	2.42165	0.0366874	0.0980797	0.466978	0.0366874	0.0980797	0.0619378	0.0603488	0.123417	0	0	0	0	0	0	0	0	0	0	0	0	0	0.320053	0	0.163472	0	0	0.180753	0	0	0.171257	0	0	0	0	0	0	0	0	0	0	0	0	0	0	0	0	0	0	0	0.0769142	0	0	0	0	0	0	0	0	0.0615795	0.217893	0	0	0.193564	0	0	0.164619	0.215591	0.139309	0	0.0696279	0.00640952	0	0.082713
ITGB4	ENSG00000132470	247.848	1.13062	0.134242	7.39602e-07	2.02096e-05	8.42229	7.39602e-07	2.02096e-05	1.27625e-05	1.30804e-17	2.42108e-16	2.10108	2.44089	1.11699	2.96176	2.02162	1.6363	1.90071	2.05675	1.65228	3.21186	2.36988	2.62597	5.17348	5.97155	3.89197	5.16652	5.55191	5.66959	5.91701	4.31301	5.57937	3.55321	3.58698	3.99488	2.27664	2.23059	2.47416	2.20967	2.58127	1.45691	1.24946	2.5175	1.79498	2.29723	3.05858	2.27161	2.1873	2.67088	1.86155	2.38167	3.89915	2.41746	2.93178	2.74065	1.45842	2.16886	2.78692	2.88016	6.79845	4.96069	6.0969	6.24496	4.48648	5.64073	5.22191	5.45899	5.78685	6.2008	4.52782	6.4382	2.17467	4.86412	2.53207	2.20155	5.65523
OR7E115P	ENSG00000182531	0.549448	1.13059	1.09052	0.0905209	0.198597	1.03675	0.0905209	0.198597	0.125415	0.0918861	0.17508	0	0	0	0	0.0197551	0.0192784	0	0	0.0393388	0	0	0	0.0607845	0.0850814	0.0385978	0	0	0	0.0514671	0.143759	0	0.0965682	0	0	0.0486181	0	0	0	0.0679211	0.154263	0.0723206	0.0540716	0.0696232	0	0	0	0.0618801	0	0	0	0	0	0	0	0	0	0	0	0	0.0667608	0	0	0.0481311	0	0.0156261	0.0553976	0	0.171414	0.0933755	0	0.00653103	0.0396882	0.00515667	0.0389015	0.0375587
CSF2RBP1	ENSG00000232254	0.703668	1.12976	1.12352	0.0785715	0.176952	1.00555	0.0785715	0.176952	0.111746	0.0680039	0.136366	0.19159	0	0	0	0.151766	0	0	0	0	0.106462	0	0	0.232438	0.328778	0.220648	0	0	0	0	0.842289	0	0.364009	0.261034	0	0	0.142954	0	0	0	0.274621	0	0.818126	0.13376	0	0	0	0	0	0	0.485016	0.448476	0.277217	0.230443	0.179906	0	0.136817	0	0	0.334854	0	0.380186	0	0.264239	0	0.236673	0.185376	0	0.0904193	0.173684	0.115653	0.0374848	0.187433	0.14649	0.114122	0.148424
CCND2P1	ENSG00000256847	0.439198	1.12945	2.07895	0.0164732	0.0513425	0.543279	0.0164732	0.0513425	0.032423	0.12355	0.223848	0	0	0	0	0	0	0	0	0	0	0	0	0.0827933	0.115592	0	0	0	0	0.0347459	0.293544	0	0	0	0.074959	0	0	0	0	0	0	0	0	0	0	0	0	0	0	0.0426482	0	0	0	0	0.0666333	0	0	0	0	0.0585581	0	0	0	0.0973748	0.0452749	0.0211928	0	0	0.033069	0.0631362	0	0	0.0501362	0.0091068	0	0.0265505
AL353588.1	ENSG00000272442	4.5513	1.12935	0.476844	0.0176778	0.0538621	2.36839	0.0176778	0.0538621	0.0340142	0.00615037	0.0171919	0.0193887	0.0078656	0.0613855	0	0.0325742	0.00893663	0	0	0.0557302	0.0135018	0.076048	0.0477336	0.0713691	0.0872241	0.0673272	0	0.200901	0.0449612	0.0481611	0.0574821	0.078795	0.0382372	0.114208	0.042878	0.0894659	0.0582214	0.0212461	0.0739611	0.0556584	0.0449316	0	0.0204777	0.0389165	0.0199548	0.0382221	0.0457387	0.0220849	0	0.0366344	0.0635423	0.0537713	0.0315295	0.0501025	0	0.0578626	0.02896	0.0664015	0.0537021	0.0999615	0.0744759	0.129692	0.0872528	0.102257	0.129987	0.174633	0.193965	0.0906803	0.166933	0.112244	0.174752	0.0269304	0.070962	0.0387159	0.0422328	0.128069
AC073150.1	ENSG00000235574	2.11637	1.12924	0.679212	0.176107	0.325023	1.66257	0.176107	0.325023	0.205254	0.0288742	0.0658626	0	0.0995016	0.105676	0.0668577	0	0.0540628	0	0	0.0551662	0.0799897	0	0.0298701	0.0568005	0.2782	0.126249	0.236001	0	0.0671827	0.0962733	0	0.0643972	0	0.511771	0.0519066	0	0	0	0	0.0635219	0.0658732	0	0.050541	0.130136	0	0.047393	0	0.0577744	0	0	0.0621499	0.114588	0.135694	0.0290785	0.0462519	0	0.1395	0	0	0.039963	0.124861	0.332183	0.12135	0.0900646	0.218581	0.0292118	0.0944334	0.059381	0.0916244	0	0.0555475	0.040927	0.124065	0.048753	0.0297888	0.104767
RHOXF1P3	ENSG00000282933	22.4077	1.12913	0.197163	2.21881e-05	0.000249665	5.7269	2.21881e-05	0.000249665	0.000157665	3.56093e-09	2.91314e-08	0.202173	0.182796	0.173372	0.361612	0.297303	0.258197	0.21521	0.241114	0.263564	0.360788	0.431158	0.360667	0.38095	0.768046	0.559741	0.480594	0.617891	0.358691	0.839909	1.12119	0.60259	0.609809	0.876105	0.418329	0.507079	0.303408	0.30642	0.290433	0.512358	0.14402	0.298215	0.296889	0.249931	0.384712	0.657677	0.311123	0.377935	0.391414	0.402578	0.607508	0.535007	0.743967	0.532892	0.291172	0.711308	0.325861	0.218211	0.211431	1.00022	0.834496	1.15692	0.733798	0.481138	0.378017	0.547837	0.537601	0.411713	0.642463	0.707626	0.772211	0.278996	0.636154	0.445774	0.355189	0.68367
AC097637.1	ENSG00000173366	20.5038	1.12903	0.228936	0.000656027	0.00342566	4.93162	0.000656027	0.00342566	0.00216332	2.13825e-07	1.39848e-06	0.144532	0.14303	0.122343	0.286719	0.0783908	0.1446	0.095769	0.140155	0.0769794	0.0857613	0.462547	0.103828	0.32465	0.327822	0.35148	0.357214	0.227416	0.331552	0.25968	0.184052	0.234904	0.294909	0.348675	0.359853	0.128592	0.0930167	0.106865	0.0774879	0.0407815	0.167418	0.175174	0.0724958	0.149096	0.0969659	0.138229	0.0763428	0.181179	0.0600498	0.064938	0.0937661	0.16284	0.0580667	0.142918	0.256249	0.1125	0.0791607	0.156816	0.116691	0.398842	0.356367	0.421568	0.355432	0.312014	0.352011	0.248909	0.272713	0.111285	0.366922	0.311648	0.349693	0.157055	0.300184	0.123765	0.110205	0.32145
PTPRCAP	ENSG00000213402	4.0455	1.12855	0.889405	0.0152267	0.048227	1.26888	0.0152267	0.048227	0.0304556	0.046898	0.0997621	0.0617587	0	0	0.243052	0.0071866	0.402038	0	0	0	0	0	0.292929	0.466303	0.06012	0.39603	0.222768	0.370108	0.83536	0.00478459	0.0768453	0.528846	0	0.213258	0.400986	0.296796	0.0591708	0.115873	0.406536	0.294297	0.403857	0	0.111589	0.291827	0.212926	0	0.134822	0.0439049	0.0494411	0.0739106	0	0.297553	0.442869	0.0224888	0.564844	0.153499	0.35124	0.139675	0.416755	0.215165	0	0.540759	0.381764	0.347919	0.355259	0.229764	0.296975	0.575143	0.32651	0.294191	0.582666	0.0839138	0.297951	0.213015	0.193974	0.34551
CXCL11	ENSG00000169248	4.28937	1.12715	0.457111	0.0144925	0.0459462	2.46582	0.0144925	0.0459462	0.0290153	0.00399902	0.0117435	0.14154	0.0758881	0.243419	0.14863	0.0515428	0.0378216	0.121383	0.0919634	0.19637	0.189021	0.0715691	0.0104744	0.260628	0.357538	0.391123	0.247754	0.352646	0.101976	0.129589	0.0935426	0.0979821	0.473539	0.178812	0.157786	0.0316175	0.10905	0.243873	0.082147	0.0965572	0.10119	0.103104	0.147852	0.149382	0.0332325	0.0330396	0.161478	0.177898	0.186997	0.179702	0.0628213	0.539743	0.103753	0.0884329	0.227777	0.147813	0.228448	0.26877	0.0676099	0.245512	0.218748	0.234684	0.195047	0.253432	0.2291	0.173662	0.165609	0.165639	0.227367	0.291131	0.213317	0.114969	0.23691	0.18998	0.10771	0.217771
RP1L1	ENSG00000183638	81.4122	1.12687	0.121436	7.39602e-07	2.02096e-05	9.27957	7.39602e-07	2.02096e-05	1.27625e-05	6.05191e-21	1.41377e-19	0.314086	0.403167	0.369797	0.337554	0.40781	0.510738	0.264701	0.505377	0.354686	0.429527	0.671858	0.494642	0.849561	0.837828	1.03617	0.843954	1.2439	0.961754	0.816591	0.76431	1.00303	0.750556	1.14276	1.06207	0.549748	0.437568	0.524041	0.429946	0.375018	0.578627	0.634028	0.487787	0.347604	0.415469	0.507695	0.626721	0.464334	0.710949	0.461643	0.645147	0.713709	0.585366	0.511836	0.694137	0.624025	0.505289	0.517602	0.432828	1.39957	1.20688	1.04267	1.08605	0.845679	1.11152	0.974864	1.17357	1.08224	1.36594	1.19496	1.08335	0.421995	0.942707	0.572239	0.492854	1.13061
ITGB6	ENSG00000115221	3.7934	1.12669	0.643485	0.0128456	0.0418934	1.75091	0.0128456	0.0418934	0.0264559	0.0145271	0.0363614	0	0.0447511	0.0373237	0.457712	0.0202998	0	0.0282895	0	0.00794835	0.0567555	0.0365463	0.0567546	0.0525923	0.0342921	0.076822	0.130439	0	0.311244	0.127663	0.0762712	0.12607	0.215827	0.170929	0.0819849	0.103126	0.0434331	0.273729	0.0383624	0	0.0929518	0.0292409	0	0.0461201	0.0673375	0.0203527	0.120915	0.153654	0.0480208	0.0398782	0.0543779	0	0	0.0650469	0.0328762	0.0339071	0.0151602	0.0623347	0.0410215	0.034369	0.0272283	0.225461	0.113817	0.0308306	0.0203023	0.233351	0.252505	0.0255737	0.0876181	0.102447	0.0838342	0.0621984	0.117011	0.0455231	0.0696307	0.103111
CYP2W1	ENSG00000073067	4.95208	1.12636	0.459373	0.0100445	0.0337223	2.45194	0.0100445	0.0337223	0.0212958	0.00458672	0.0132546	0.266188	0.116152	0.0672287	0.0599266	0.00788778	0.0456749	0.034106	0.0510046	0.0316012	0.0341546	0.0434882	0.0640721	0.145177	0.100953	0.32106	0.214061	0	0.27046	0.189292	0.0557871	0.0814937	0.250212	0.150507	0.0893415	0.0582775	0.264709	0.0780354	0.375829	0.136489	0.156907	0	0.0640666	0.0825766	0.110474	0.0208631	0.255213	0.0514877	0.119861	0.100514	0.102333	0.0245606	0.0288486	0.110361	0.166149	0	0.10531	0.12626	0.168425	0.10162	0.48392	0.461736	0.1994	0.359576	0.104457	0.257713	0.161862	0.126709	0.327828	0.259108	0.222489	0.068457	0.155695	0.0920092	0.13362	0.255535
ANKS4B	ENSG00000175311	8.20315	1.12586	0.255486	1.4792e-06	3.39146e-05	4.40677	1.4792e-06	3.39146e-05	2.14173e-05	4.31473e-06	2.30914e-05	0.071882	0.0519578	0.0377931	0.015105	0.0538535	0.0290625	0.0419526	0.0204383	0.0507733	0.0498743	0.0291014	0.0437002	0.0630153	0.128424	0.0875593	0.106658	0.0858289	0.0850699	0.0857357	0.0996069	0.101121	0.0866141	0.0770967	0.179781	0.0580413	0.0295135	0.0738197	0.036679	0.0549547	0.0527221	0.0332362	0.0564835	0.0432522	0.0665613	0.0221736	0.0419866	0.0594509	0.0614949	0.0543085	0.0601202	0.0861155	0.0315147	0.0895313	0.0769941	0.0695404	0.0796619	0.0623037	0.106247	0.0992945	0.120277	0.150906	0.150836	0.0725925	0.0810022	0.12826	0.133666	0.0856373	0.106768	0.0856974	0.12433	0.0412912	0.0988759	0.0697736	0.047452	0.111606
SLC6A12	ENSG00000111181	91.4396	1.12539	0.13441	7.39602e-07	2.02096e-05	8.37281	7.39602e-07	2.02096e-05	1.27625e-05	1.69516e-17	3.11625e-16	2.13656	1.31477	0.648717	2.03204	1.46716	1.3603	1.20358	1.6306	1.58092	0.94497	1.16164	1.57824	3.18283	2.50591	3.1052	4.13941	2.92864	2.65612	3.04288	2.8276	3.22103	3.7637	2.4134	3.43514	2.48179	2.25463	1.83119	2.33985	1.84503	1.08506	0.833335	1.77086	1.48457	2.94281	1.22909	2.21417	1.73934	1.72747	1.63394	1.77731	2.66436	2.14979	1.86536	2.36411	1.70138	1.99552	2.00747	1.81297	3.8252	4.32949	4.52917	4.19898	2.86824	4.8067	4.75815	3.21901	3.91603	4.14298	2.76171	3.40751	1.42163	3.10182	1.95325	1.85936	3.89693
NEU4	ENSG00000204099	4.28669	1.12399	0.447751	0.00182978	0.00813771	2.5103	0.00182978	0.00813771	0.00513901	0.00364456	0.0108298	0.0200171	0.0509843	0.0169217	0.0292233	0.210785	0.0513531	0.0792894	0.097933	0.056901	0.117686	0.0333239	0.173906	0.0861753	0.141819	0.119456	0.350754	0.237118	0.345273	0.129958	0.22553	0.0424894	0.250014	0.267281	0.287873	0.0603057	0.0236389	0.140168	0.05919	0.141413	0.0172777	0.0675279	0.0727502	0.0296585	0.0313213	0.0151825	0.034181	0.0392625	0.181895	0.0319713	0.111927	0.133415	0.0590404	0.0881485	0.0687064	0.0819241	0.120459	0.0357658	0.00965568	0.171509	0.231028	0.127623	0.249725	0.0631085	0.272107	0.130299	0.189959	0.155665	0.123242	0.0381717	0.18408	0.0781936	0.206978	0.0801809	0.0577179	0.161376
AVIL	ENSG00000135407	83.2284	1.12369	0.164795	8.87523e-06	0.00014077	6.81871	8.87523e-06	0.00014077	8.88967e-05	3.73567e-12	4.27828e-11	1.50228	1.32543	1.39852	0.812211	2.38212	1.11393	1.41316	0.81569	1.53522	1.20813	1.80827	1.18351	4.27106	3.68275	3.70279	2.45277	2.84356	2.26168	4.06711	2.55445	4.04694	3.13625	2.26419	1.64181	2.49958	1.65507	1.57177	1.87133	1.91869	1.32312	1.84682	1.50374	1.61288	1.83002	1.05025	2.04472	1.81463	1.07334	2.1896	1.54533	2.57077	1.37259	1.68539	1.56209	1.32535	1.18703	0.911884	1.09091	3.45304	2.75416	3.20991	4.43726	2.6351	3.05737	4.15752	3.62677	3.62556	4.72533	2.61774	3.05782	1.37487	3.07711	1.52741	1.72733	3.44647
TDRD12	ENSG00000173809	105.46	1.12356	0.14784	7.39602e-07	2.02096e-05	7.59984	7.39602e-07	2.02096e-05	1.27625e-05	9.90399e-15	1.42416e-13	0.692848	0.768201	1.26315	1.07981	0.853664	0.707831	0.619049	0.509949	0.899758	0.902627	1.33174	1.33051	1.56501	1.94352	2.60826	1.85709	1.51176	2.24903	1.39782	2.03184	2.0696	2.50286	2.81804	1.67723	2.40965	1.13511	1.57743	1.04746	1.25557	1.26022	1.06419	0.966223	0.952975	0.872163	1.38542	1.24553	1.87728	1.29538	1.46935	1.49259	1.32106	1.90866	1.13013	1.42182	1.65202	1.79074	1.2025	1.14041	3.56697	2.74058	3.5974	2.33419	1.71756	1.87966	2.16883	2.04038	1.99131	2.98328	2.317	2.05804	0.913261	2.01934	1.47516	1.26433	2.4496
KCNE1B	ENSG00000276289	1.49049	1.12292	0.830594	0.213283	0.378307	1.35195	0.213283	0.378307	0.238903	0.0393099	0.0859079	0	0.0166346	0	0	0.0338596	0.0375359	0.0484427	0.0856298	0	0	0	0.0418555	0.130049	0.064248	0.145943	0.168723	0	0	0.0846602	0	0	0	0.194729	0.0321438	0.0380019	0.0188305	0.0935749	0	0	0.0955257	0.0162037	0.0301161	0.0749332	0.0687482	0	0	0	0	0.105959	0	0.0982978	0	0.0250443	0.0184997	0.0461925	0	0	0.160577	0.0384414	0.117584	0.0571345	0.0558319	0.0707202	0.0545091	0.0454175	0.0548171	0	0.144794	0.177879	0.0434662	0.0219965	0.0683746	0.0378809	0.0363279	0.0717162
RUFY4	ENSG00000188282	27.9234	1.11946	0.242822	0.000144222	0.000966996	4.61023	0.000144222	0.000966996	0.000610662	1.5571e-06	8.98684e-06	0.429274	0.376569	0.285678	0.2411	0.594374	0.449701	0.104711	0.479179	0.338007	0.300801	0.149858	0.588438	0.758029	0.96534	0.871161	1.43293	0.412861	0.473765	0.946452	0.487038	1.11367	0.728175	0.662485	1.13045	0.635063	0.156868	0.336437	0.512909	0.13408	0.192423	0.458546	0.217143	0.313995	0.165193	0.256148	0.822647	0.443091	0.631866	0.279425	0.618299	0.744424	0.365751	0.422083	0.20054	0.368906	0.78178	0.411403	0.965275	0.696227	1.33211	0.762595	1.42558	0.890004	0.989592	0.814569	0.927076	1.08414	1.06262	0.623192	1.38956	0.361474	0.831863	0.519404	0.350121	0.999772
MFAP5	ENSG00000197614	5.98121	1.119	0.554875	0.00293945	0.012039	2.01667	0.00293945	0.012039	0.00760266	0.0112257	0.0291099	0.388375	0.146767	0	0.372524	0.295232	0.373002	0.355947	0.503301	0.182097	0.0115446	0	0.0855505	0.593128	0.550004	0.584455	0.656918	0.626351	0.0692371	0.444504	0.408986	0.583302	0.860971	0.869075	0.0223666	0.505186	0.389329	0.0399914	0.159999	0.526399	0	0.753331	0.414448	0.01408	0.589136	0	0.0228221	0.588943	0.044726	0.268606	0.231939	0.479172	0.234784	0.242466	1.04988	0.454887	0.217374	0.289593	0.181636	0.461537	1.3628	0.528237	0.479214	0.435297	0.444881	0.87532	0.501919	1.2079	0.341471	0.289025	0.354357	0.226195	0.522441	0.357	0.28456	0.60683
ARSI	ENSG00000183876	13.8571	1.11817	0.273664	0.000274392	0.00165111	4.08591	0.000274392	0.00165111	0.00104268	1.43241e-05	7.00259e-05	0.0285949	0.0776069	0.161487	0.198143	0.111745	0.157267	0.0499446	0.217641	0.27445	0.100003	0.223295	0.121822	0.194252	0.25887	0.433786	0.300461	0.383005	0.342929	0.298203	0.414924	0.380303	0.295374	0.139425	0.227849	0.139577	0.104299	0.0433124	0.186424	0.0925686	0.403231	0.20146	0.141791	0.0708407	0.241798	0.137427	0.473663	0.124678	0.304498	0.17077	0.120926	0.334988	0.0492815	0.105916	0.0727665	0.20852	0.228872	0.158694	0.161025	0.492354	0.368701	0.422802	0.47805	0.401828	0.499218	0.436843	0.206536	0.257437	0.383866	0.190699	0.342154	0.1435	0.305782	0.170078	0.186366	0.373374
AP000356.3	ENSG00000284128	48.88	1.11788	0.11518	7.39602e-07	2.02096e-05	9.70552	7.39602e-07	2.02096e-05	1.27625e-05	1.45417e-22	3.73289e-21	2.12629	2.58388	2.36854	1.88328	2.52637	2.38386	2.24974	2.93813	1.92257	2.14161	1.58791	2.12386	5.03098	7.16172	5.17727	4.94157	3.88366	4.28281	5.1047	4.31843	5.95751	4.73527	4.87624	3.75976	2.99991	3.10574	2.83222	2.01537	3.01892	1.52854	2.58742	2.60043	2.90645	2.46716	2.37967	2.01555	2.51376	2.74153	3.10126	2.81117	5.07902	2.9927	2.90088	2.06547	2.66855	3.55667	2.50142	2.6508	6.55943	6.04661	6.14298	5.92123	5.54104	7.29919	6.47502	8.04795	6.3184	6.77804	5.04863	5.10322	2.23634	4.93583	2.96527	2.53811	6.27348
RNF183	ENSG00000165188	19.8572	1.11764	0.220633	0.000102805	0.000739116	5.06562	0.000102805	0.000739116	0.000466755	1.44863e-07	9.69283e-07	0.554805	0.771526	0.527175	0.538113	0.375777	0.351282	0.265104	0.506854	0.280205	1.02252	0.267702	0.30052	1.43302	1.39821	1.13342	0.757052	0.7565	0.983954	1.24459	1.00609	0.787248	0.900569	1.01454	0.960842	0.1888	0.486105	0.3111	0.205332	0.865242	0.177728	0.25865	0.397487	0.13412	0.7068	0	0.270084	0.136206	0.849398	0.804046	0.385762	0.896403	0.398138	0.478934	0.731408	0.583718	0.817489	0.478603	0.747315	1.56454	1.20817	2.24084	1.41298	0.890382	1.03162	1.20924	1.51672	1.07881	1.18216	1.32573	1.35069	0.480132	1.03134	0.608951	0.333454	1.33432
NRBF2P3	ENSG00000237415	1.98254	1.11586	0.691136	0.0455165	0.116126	1.61453	0.0455165	0.116126	0.0733342	0.0291394	0.0663555	0.0651513	0.0926137	0	0.188875	0.128544	0	0.112138	0.0834355	0.0257457	0	0	0	0	0.216719	0.147539	0.160097	0	0.276304	0.033496	0	0.18863	0.188022	0.447754	0.215775	0	0.245761	0.0648939	0	0.432541	0.0924531	0.094098	0	0.0453017	0.130777	0	0	0	0.0706133	0	0.0286975	0.0779469	0.0938897	0.281082	0.0638566	0	0	0.0764491	0.118726	0.221791	0.0848716	0.133967	0.127609	0.0631079	0.0859477	0.202152	0.196727	0.16603	0.28695	0.358766	0.1516	0.0580419	0.156195	0.0676051	0.0921521	0.173293
C2orf27AP3	ENSG00000230804	2.85718	1.11549	0.585352	0.0379856	0.101252	1.90568	0.0379856	0.101252	0.0639408	0.0188264	0.0455918	0	0.192255	0.00479443	0	0.21663	0.0857502	0.411941	0	0.172791	0.312582	0	0.105436	1.0357	0.809697	0.206136	0.482742	1.31819e-05	0.437307	0.0775005	0.417495	0	0.24599	0.629908	0.265343	0.00602472	0.6298	0.332875	0.492399	0.591939	0.0057217	0.453433	0	0.311755	0.585385	0.515271	0.00494476	0.409093	0	0	0.49955	0.360755	0.0232078	0.311241	0.296844	0.649017	0.161411	0.221949	0.196566	0.167531	0.196724	0.686395	0.654742	0.32002	0.199139	0.433694	0	0	0.848956	0.483693	0.545889	0.125182	0.383986	0.260803	0.327462	0.378065
FAP	ENSG00000078098	2.23318	1.11488	0.693159	0.0313472	0.0876979	1.6084	0.0313472	0.0876979	0.0553816	0.0271521	0.0624994	0	0	0	0.15973	0.0320197	0.0400422	0.12592	0	0.196267	0	0.0898004	0.0809667	0.126946	0.198038	0.0936421	0.384178	0	0.368272	0.136082	0.116788	0.0264464	0.182296	0.0489318	0.386185	0.158172	0	0.0189873	0	0.0426604	0.0249964	0.430706	0.0677053	0.0564073	0	0	0	0.201764	0	0.117078	0.15045	0.159516	0	0.0815876	0	0	0.223504	0.0934939	0.159842	0.139307	0.294258	0.419288	0.230746	0.216739	0.280804	0.254177	0	0.415982	0.151137	0.101172	0.29906	0.0603955	0.172317	0.0989364	0.0666362	0.233556
AC010542.3	ENSG00000260851	2.52217	1.11474	0.567597	0.033708	0.0922305	1.96396	0.033708	0.0922305	0.058244	0.0169891	0.041693	0	0.087161	0	0.228481	0.0322021	0.0409923	0	0.247113	0.259242	0.21573	0	0.131368	0.127584	0	0.393592	0.138371	0.347181	0	0.460224	0.452985	0.389212	0.386729	0.439595	0.0892857	0	0.0806484	0	0	0	0	0	0	0.0742793	0.219628	0.169231	0.119156	0.271542	0	0.0765506	0.155337	0.350388	0	0.100687	0	0	0.0784195	0	0	0.349901	0	0.294829	0.212657	0.233069	0.495777	0.395695	0.948747	0.211114	0.307498	0.267707	0.201035	0.103524	0.26873	0.086077	0.0552453	0.326502
TCP10	ENSG00000203690	6.14306	1.11456	0.405591	0.0100445	0.0337223	2.74799	0.0100445	0.0337223	0.0212958	0.00192318	0.0061455	0.0166278	0.0240557	0.0190119	0	0.0912093	0.156611	0.195593	0.0216334	0.0555178	0.0387423	0.170391	0.126333	0.0686688	0.15151	0.182308	0.0966834	0.118838	0.218968	0.294453	0.15518	0.275408	0.162936	0.218388	0.115468	0.016305	0.138343	0	0	0.0231363	0.10893	0	0.0183141	0.0352388	0.0948566	0.0170576	0	0.0532667	0.0375688	0.144934	0.0469816	0.211489	0.0490636	0.0952767	0.054353	0.159193	0.29444	0.0396625	0.0481569	0.101167	0.306059	0.0691916	0.128523	0.154438	0.193907	0.21412	0.196083	0.127693	0.29159	0.0607947	0.178566	0.0763105	0.171568	0.102865	0.0376818	0.168511
AC243772.3	ENSG00000234232	7.76985	1.11429	0.277939	0.000201172	0.00127793	4.00911	0.000201172	0.00127793	0.000807017	2.32691e-05	0.000109284	0.132291	0.227278	0.141048	0.355955	0.161621	0.193193	0.0857026	0.120251	0.134956	0.106742	0.171281	0.10714	0.42063	0.5067	0.420854	0.255443	0.575165	0.355723	0.315598	0.400081	0.213199	0.157758	0.216353	0.545134	0.157539	0.280525	0.321421	0.14522	0.18172	0.0878981	0.135937	0.305251	0.148011	0.262792	0.0948986	0.282235	0.218158	0.173232	0.251124	0.196999	0.458156	0.226966	0.295477	0.432325	0.255907	0.314314	0.338596	0.228176	0.299496	0.351365	0.34082	0.312943	0.37459	0.368473	0.503457	0.380451	0.527205	0.430855	0.323655	0.44881	0.161455	0.36522	0.282453	0.200287	0.38851
HAVCR1	ENSG00000113249	4.5883	1.11278	0.472082	0.00860111	0.0297172	2.35718	0.00860111	0.0297172	0.0187666	0.00512972	0.014608	0.182674	0.183536	0.210008	0	0.0201388	0.0304119	0.12	0	0.148178	0.182039	0.206354	0.0492424	0.0357506	0.279481	0.296289	0.452708	0.198898	0.100823	0.229443	0.112089	0.414424	0.367947	0.193339	0.307859	0.0267983	0.161709	0.19123	0.670708	0.190921	0.261936	0	0.0790374	0.108966	0.0798353	0.215709	0.0798127	0.175803	0.195671	0.228997	0.094179	0.514773	0	0.55056	0.0693132	0.146072	0.130799	0.064858	0.0668329	0.411341	0.311149	0.237768	0.315571	0.1949	0.911016	0.442533	0.283557	0.235232	0.466334	0.358784	0.551688	0.111049	0.249087	0.186488	0.172222	0.393323
PRH2	ENSG00000272803	1.62739	1.11265	0.546108	0.00713377	0.0254813	2.03742	0.00713377	0.0254813	0.0160916	0.0145677	0.0364396	0.121419	0.0446404	0.0479285	0	0.066236	0.0791797	0.134785	0.105462	0.0715659	0.0437462	0.127115	0.0938375	0.167325	0.292474	0.260064	0.0511026	0	0.225958	0.192979	0.211294	0.112141	0.206234	0.156359	0.167195	0	0.0348038	0.0392906	0.102172	0.182403	0.0595649	0.129887	0	0.140391	0.0846155	0.0444276	0.280022	0.0520461	0.325415	0.214666	0.14807	0.172259	0.222509	0.242984	0.0385641	0.160373	0.0967901	0	0.11161	0.49602	0.721719	0.391927	0.229412	0.202128	0.269427	0.278588	0.219839	0.413762	0.243799	0.183325	0.231104	0.077993	0.17026	0.148774	0.0914648	0.323421
FP565260.4	ENSG00000279493	0.625323	1.11262	1.29898	0.140625	0.285753	0.856533	0.140625	0.285753	0.180454	0.0836704	0.161973	0	0	0	0	0.0491994	0	0	0	0	0.139827	0	0	0.289949	0	0.124836	0.273912	0	0	0.143814	0	0	0.479381	0	0.066225	0	0	0	0	0.165516	0	0	0	0.148356	0	0	0.139432	0	0	0	0.0937744	0	0	0.201525	0	0	0	0	0	0.283321	0.0806899	0.544549	0.537082	0	0	0.496418	0.504203	0.283138	0	0.310059	0	0.0157522	0.114843	0.0246083	0.0377754	0.253288
TRPV3	ENSG00000167723	90.1284	1.11244	0.101057	7.39602e-07	2.02096e-05	11.0081	7.39602e-07	2.02096e-05	1.27625e-05	1.56209e-28	5.66992e-27	0.419248	0.589265	0.626684	0.424978	0.559185	0.468252	0.50595	0.340877	0.545238	0.562012	0.572683	0.544998	0.984777	0.857254	1.10933	1.36441	0.82809	1.17917	1.1177	1.41847	1.17654	1.38221	1.20685	1.33702	0.886636	0.647932	0.659819	0.764832	0.550166	0.944132	1.2205	0.780329	0.690054	0.638096	0.983126	0.670353	0.637358	0.55419	0.564271	0.68493	0.721347	0.606607	0.53621	0.786844	0.465641	0.617208	0.531944	0.618274	1.61354	1.48555	1.21432	1.34542	1.00292	1.33174	1.59057	1.31729	1.00759	1.63233	1.38939	1.31585	0.513281	1.16349	0.610402	0.786331	1.35388
OPN5	ENSG00000124818	2.50451	1.11205	0.763033	0.306359	0.49592	1.45741	0.306359	0.49592	0.313176	0.0342873	0.076414	0.0584814	0.0445428	0.0590724	0	0	0.0202542	0.022465	0.0311044	0	0	0.0286807	0.0119496	0.0312158	0.157933	0.0890285	0.310555	0	0.0379181	0.0135726	0.0375009	0.130619	0	0	0.0143904	0	0	0	0	0	0	0	0	0.0646287	0	0	0.0297436	0	0.0512732	0.0161591	0.0117039	0	0.0186488	0.00805481	0.0459559	0	0.0346512	0	0	0.111665	0.145124	0.0800995	0.122913	0.0381325	0.0855639	0.0422226	0.0246886	0.0664302	0.0498307	0.130119	0.170712	0.0230459	0.0685611	0.0155373	0.00786436	0.0889585
ITGA11	ENSG00000137809	108.927	1.11174	0.200437	4.95534e-05	0.000408781	5.54658	4.95534e-05	0.000408781	0.000258147	8.51144e-09	6.62587e-08	0.526978	0.845447	0.485028	1.32933	0.236252	0.395134	0.695271	0.960478	0.36434	0.46522	0.663108	0.550644	1.09138	1.52247	1.58122	1.88603	1.09077	1.93957	0.965042	1.11713	1.10921	1.39435	0.996778	1.50026	0.250754	0.525525	0.652765	0.992976	0.688226	0.295571	0.491365	0.392112	0.796735	0.707973	0.358411	1.11017	0.815619	0.382405	0.902719	0.489644	0.486888	0.650951	0.857417	0.753728	0.796972	0.516659	0.715458	0.788094	2.18513	1.08437	1.65002	1.74598	0.750708	1.23846	1.31163	1.62106	1.48292	1.63054	1.52373	1.80177	0.626436	1.34952	0.679713	0.605215	1.50219
SPINK7	ENSG00000145879	0.848782	1.11161	1.18348	0.0817749	0.183367	0.939277	0.0817749	0.183367	0.115797	0.0509696	0.106974	0	0	0	0	0.043953	0	0.400201	0	0	0.268918	0	0	0.378316	0	0	0.381539	0.435565	0	0.112314	0	0.150776	0	0.427336	0.329433	0	0.231224	0	0.126223	0.148402	0	0	0	0	0	0	0	0	0	0	0	0.35869	0	0	0	0	0	0	0	0.383578	0	0.334577	0.362794	0.157025	0.206077	0.379512	0	0	0.106948	0.20481	0.133337	0.0594227	0.184607	0.0298908	0.0421541	0.189055
IRF5	ENSG00000128604	81.3457	1.1116	0.118945	7.39602e-07	2.02096e-05	9.34554	7.39602e-07	2.02096e-05	1.27625e-05	2.2851e-21	5.49013e-20	1.02083	1.16586	1.4286	1.23633	0.740835	0.760065	1.02002	0.979677	0.928546	0.9637	1.16778	0.883462	2.13209	3.1581	1.93953	3.19419	2.15121	2.09683	2.18124	1.73363	1.88101	2.14769	1.94845	1.92622	1.12853	1.66474	1.15262	1.4734	1.40952	1.27215	1.3814	1.18171	0.959294	1.2438	1.00176	1.71242	1.04159	0.736459	0.904466	0.689321	1.4508	1.04654	1.15413	1.63828	0.750841	1.23883	1.03983	1.19686	2.92448	1.86045	3.21917	2.62486	1.86902	2.32274	2.43423	2.73583	2.39139	2.94213	2.92318	3.05243	1.02464	2.20751	1.074	1.29844	2.60832
UNC13C	ENSG00000137766	19.1153	1.1113	0.225466	3.32821e-05	0.000323919	4.92888	3.32821e-05	0.000323919	0.000204556	2.67657e-07	1.72631e-06	0.0461183	0.0455975	0.0451572	0.0241651	0.0426468	0.0314033	0.0413424	0.0403929	0.043418	0.0366968	0.0614531	0.0433621	0.0675755	0.191841	0.134869	0.115584	0.0783227	0.159419	0.0437394	0.0799967	0.0589178	0.0536502	0.076863	0.123227	0.0628548	0.0414555	0.0431758	0.0353078	0.0461229	0.048015	0.0390586	0.0303963	0.0349577	0.11272	0.0337555	0.0611304	0.103419	0.0611262	0.0358776	0.0362405	0.029206	0.0487342	0.0273793	0.0622683	0.12207	0.0468078	0.0324678	0.0575058	0.242632	0.153552	0.0563788	0.0821015	0.0351892	0.0393131	0.0648089	0.210719	0.29738	0.0815542	0.0669671	0.26395	0.0418128	0.0986671	0.0552585	0.0490792	0.132879
TAS2R38	ENSG00000257138	0.934856	1.11077	0.727666	0.0617568	0.149195	1.52648	0.0617568	0.149195	0.0942174	0.0380188	0.0834306	0	0.0155827	0.0496171	0	0.0173378	0.0338695	0	0.0563516	0.0172782	0	0	0.0280837	0.0533613	0.0746577	0.101669	0.0554485	0	0	0.0678852	0.0630301	0.0605349	0.127236	0	0	0.0852479	0.0336638	0.132234	0	0	0	0	0.0474918	0.0611084	0	0	0	0.0542358	0	0	0.0584464	0.107707	0.0637404	0.0273361	0	0	0	0.0511893	0.0416218	0.0375254	0	0.0892035	0.056983	0.127016	0	0.0411745	0.133185	0	0	0	0.0521585	0.0181767	0.0503185	0.0336897	0.0299788	0.0447704
RGS13	ENSG00000127074	1.06989	1.11067	0.940059	0.107648	0.230408	1.18149	0.107648	0.230408	0.145504	0.0416742	0.0900906	0	0	0	0	0.00340726	0	0.0564922	0	0.00341342	0.0238312	0	0.00279147	0.0105034	0.0426926	0.053284	0	0	0.0476436	0.00449825	0	0	0.0406096	0.0451853	0.00969487	0	0	0.0171391	0.0383037	0	0	0.0125602	0.00937501	0	0	0.00871551	0	0	0	0.00543762	0	0.0406215	0	0.0562533	0.0173504	0	0.0790829	0	0	0.140766	0.0884372	0.0178834	0.0641663	0.034519	0.0220629	0.0413016	0.075787	0	0.0324609	0.0890991	0.015306	0.00749463	0.021176	0.0165621	0.00717446	0.0518158
EEF1AKMT4-ECE2	ENSG00000284917	4.88819	1.11061	0.521402	0.0188491	0.0573186	2.13006	0.0188491	0.0573186	0.036197	0.00985061	0.0259249	0.0469903	0.0216856	0.0520718	0.069581	0.0215188	0.0227545	0.0418942	0	0	0	0.0690012	0.0153529	0.1394	0	0.0900642	0.141098	0.114151	0.0655447	0.0651698	0	0.0634146	0.0803993	0.0668198	0.0752191	0.0392116	0.0238572	0.0283685	0	0	0	0	0	0	0.0327225	0.0317423	0.0912773	0	0	0.0397771	0.0217821	0.161139	0.0709375	0.0102388	0.0318813	0.0159364	0	0.0296203	0	0.1497	0.271347	0.203945	0.170918	0.107133	0.204598	0.146013	0.177102	0.13049	0.130208	0.102864	0.111381	0.0300709	0.0751067	0.031776	0.0205983	0.158808
OR7E62P	ENSG00000234896	0.332175	1.10927	1.48611	0.0235676	0.0694656	0.746427	0.0235676	0.0694656	0.0438679	0.147305	0.25837	0	0	0	0	0	0	0	0	0.0540181	0	0	0	0.168451	0.118679	0.0533551	0	0	0	0.139293	0.202282	0	0	0.189278	0	0	0	0	0	0	0	0	0	0	0	0	0	0	0.149886	0.0869981	0	0	0.401962	0	0	0	0	0	0.260748	0.120303	0.181462	0	0	0.0647846	0.0920419	0.0429887	0	0	0.13263	0	0.0835649	0.00450151	0.0726115	0.0749662	0	0.0598146
IQCF3	ENSG00000229972	2.37991	1.10915	0.570681	0.00744506	0.0264542	1.94356	0.00744506	0.0264542	0.016706	0.0185139	0.0449206	0.0896262	0.222007	0.362814	0	0.141877	0.190373	0	0	0	0.108423	0	0.538157	0.592192	0.740552	0.391686	0.74202	0	0.221862	0.197674	0.159911	0.194335	0.722247	0.512128	0.1641	0.280048	0	0	0	0	0	0.130026	0	0.113557	0.201782	0	0.304003	0.7111	0.601385	0.146266	0.0543599	0.491056	0.141503	0.119717	0.623171	0.624139	0.175257	0.269888	0.270205	0.119911	1.49654	0.309253	0.734285	0.637497	0.265056	0.523844	1.20953	0.19529	1.02916	0.603588	0.565733	0.137773	0.386559	0.352337	0.0857847	0.640807
CD3G	ENSG00000160654	13.5081	1.10915	0.262829	0.000274392	0.00165111	4.22004	0.000274392	0.00165111	0.00104268	6.55549e-06	3.40641e-05	0.144967	0.0941852	0.115248	0.332808	0.0948771	0.164312	0.180924	0.0653339	0.124265	0.122654	0.280259	0.105369	0.434832	0.315104	0.197159	0.281621	0.357088	0.211556	0.15833	0.282244	0.336141	0.683095	0.290968	0.336741	0.144963	0.128801	0.128026	0.100349	0.0956152	0.0596637	0.14112	0.158152	0.150501	0.143362	0.0401153	0.124392	0.116967	0.280788	0.111408	0.174459	0.132849	0.205787	0.304017	0.167418	0.0872668	0.0952447	0.151807	0.198391	0.237876	0.254924	0.496108	0.323135	0.170465	0.19716	0.284053	0.370925	0.339778	0.462626	0.305051	1.21492	0.1521	0.32374	0.168867	0.117922	0.388085
FCGR2A	ENSG00000143226	19.0485	1.10884	0.286596	0.00111458	0.0053281	3.869	0.00111458	0.0053281	0.00336472	2.92479e-05	0.000135247	0.133028	0.244069	0.341883	0.955476	0.193433	0.443105	0.382401	0.391224	0.452208	0.279654	0.986344	0.427456	0.799092	0.55909	0.860359	1.0841	0.583052	1.33829	0.836163	1.96421	0.63585	0.799968	2.02529	0.438937	0.577851	0.414161	0.287365	0.459552	0.403218	0.590903	0.770514	0.213652	0.294663	0.597513	0.429836	0.644616	0.88676	0.695937	0.661794	0.976305	1.22826	0.898407	0.611429	0.637697	0.438259	0.693612	0.818666	0.824508	1.03928	0.952403	1.12659	0.928397	0.925297	0.948667	1.11751	0.995202	0.610507	0.985917	0.984186	1.30108	0.435857	0.9937	0.78097	0.473654	0.99292
AC004923.2	ENSG00000254850	0.669387	1.10776	1.14746	0.0502099	0.127165	0.965396	0.0502099	0.127165	0.0803051	0.0540239	0.112216	0	0	0	0.586657	0	0	0	0	0	0	0	0.0648488	0.256936	0	0.406627	0	0.295065	0	0.104626	0	0.281812	0.200817	0.577456	0	0	0	0	0	0	0	0	0	0	0.208519	0	0	0.271345	0.225538	0	0.284587	0	0	0	0	0.224582	0	0	0	0.185513	0.820209	1.04871	0.697882	0.290805	0	0.0653567	0.204038	0	0.796959	0.191267	0.127625	0.0542921	0.176945	0.0838377	0.0173766	0.369031
CD38	ENSG00000004468	10.4441	1.10722	0.306793	0.00111458	0.0053281	3.60902	0.00111458	0.0053281	0.00336472	9.91378e-05	0.000420087	0.0303087	0.0857248	0.0667581	0.142449	0.0598574	0.0304139	0.144646	0.149897	0.101771	0.0343168	0.112044	0.0633033	0.226619	0.130583	0.266468	0.126045	0.208863	0.142135	0.281082	0.172835	0.136928	0.0913277	0.153962	0.171463	0.0982746	0.112178	0.0467468	0.20109	0.269629	0.0329633	0.0457484	0.123629	0.104184	0.194725	0.0622153	0.0625212	0.0864428	0.199261	0.0936348	0.110688	0.0487089	0.0457884	0.129073	0.195092	0.20949	0.0628753	0.140381	0.189697	0.17348	0.164881	0.352066	0.266411	0.111431	0.157289	0.190868	0.133177	0.300066	0.194316	0.140764	0.360198	0.0851242	0.175693	0.125928	0.112825	0.212079
CRHR2	ENSG00000106113	25.485	1.10676	0.200833	0.000102805	0.000739116	5.51084	0.000102805	0.000739116	0.000466755	1.33444e-08	1.01597e-07	0.121972	0.204095	0.134811	0.415688	0.30272	0.2423	0.212553	0.259197	0.405934	0.22211	0.219834	0.234205	0.879263	0.600531	0.597151	0.274953	0.817527	0.501212	0.613906	0.388965	0.712661	0.36499	0.572856	0.390512	0.210532	0.286316	0.187944	0.186676	0.203985	0.40953	0.2747	0.343543	0.374554	0.182633	0.151173	0.4748	0.110354	0.534647	0.338412	0.288731	0.386297	0.753301	0.308698	0.155122	0.464489	0.179895	0.127352	0.488177	0.574845	0.481043	0.503008	0.736024	0.287449	0.428577	0.419049	0.553869	0.71639	0.531343	0.705744	0.352552	0.247952	0.559544	0.344623	0.273866	0.524158
GCKR	ENSG00000084734	15.5855	1.10526	0.218877	5.17722e-06	9.1452e-05	5.04968	5.17722e-06	9.1452e-05	5.77524e-05	1.25974e-07	8.49532e-07	0.458994	0.496186	0.755194	0.348043	0.358156	0.348808	0.673748	0.733945	0.472051	0.296951	0.287836	0.269092	0.869848	1.00353	0.790341	0.883709	1.07695	1.07507	0.786506	0.842858	1.01565	0.652027	1.61109	1.32182	0.819054	0.381609	0.507269	0.52079	0.298877	0.195119	0.87749	0.530265	0.758636	0.686751	0.469344	0.516366	1.0406	0.428171	0.889214	0.98209	0.696057	0.72432	1.26274	0.782894	0.296165	0.380201	0.57336	0.636927	1.30097	1.19967	1.85219	1.48391	0.850469	1.37515	1.24333	0.821708	1.03556	1.04354	0.867856	1.29495	0.45825	0.994116	0.724395	0.546798	1.19744
TRAV13-1	ENSG00000211788	0.941135	1.10517	0.77967	0.0124259	0.0405327	1.41748	0.0124259	0.0405327	0.0255966	0.038469	0.0842866	0.221569	0.153982	0	0.305804	0	0.0836647	0	0	0.0854891	0	0.250159	0	0	0.190025	0.254917	0.272642	0.308216	0.604769	0.218295	0.324827	0.29408	0	0.301835	0.235719	0.221364	0.32918	0.233322	0	0	0	0.312832	0	0	0.217605	0	0	0.283576	0	0.138669	0.092829	0	0	0	0	0.234797	0	0	0.206807	0.194175	0.85557	0.218885	0	0.101096	0.438562	0	0.638122	0	0	0	0.133305	0.0917223	0.250444	0.0797232	0.109525	0.214976
OR2V1	ENSG00000185372	18.7951	1.10504	0.188209	7.39602e-07	2.02096e-05	5.87133	7.39602e-07	2.02096e-05	1.27625e-05	1.46812e-09	1.26407e-08	0.224595	0.156375	0.213632	0.191671	0.180619	0.161709	0.0654271	0.267359	0.241199	0.163905	0.208306	0.140678	0.364583	0.37246	0.366479	0.338658	0.405826	0.415168	0.298179	0.3948	0.53179	0.349751	0.720141	0.373379	0.220282	0.117143	0.208466	0.111657	0.0521004	0.133415	0.248683	0.0411379	0.159048	0.350075	0.115001	0.129622	0.283306	0.231995	0.263259	0.187731	0.305807	0.331541	0.119697	0.32407	0.193974	0.243232	0.290757	0.217961	0.397516	0.512337	0.426697	0.319655	0.341919	0.421537	0.449854	0.276611	0.507703	0.444648	0.495774	0.539538	0.184623	0.410935	0.249444	0.157219	0.427816
MNDA	ENSG00000163563	0.429207	1.10415	1.5495	0.0484642	0.122959	0.712588	0.0484642	0.122959	0.0776492	0.107518	0.199609	0	0	0	0	0	0	0	0	0	0	0.0302668	0	0	0.088356	0.0320247	0	0	0	0.104921	0.0395713	0	0.0993837	0	0	0.101764	0	0	0	0.0377602	0	0	0	0	0	0	0	0	0	0	0	0	0	0	0	0	0	0	0	0.0942618	0.0905081	0	0.202765	0.0536105	0.0454184	0.0883681	0.102799	0.140183	0.0680852	0.0777587	0.0491277	0.00252223	0.0303547	0	0.011627	0.0844072
OR6U2P	ENSG00000272937	1.88648	1.10376	0.546254	0.0058797	0.0218935	2.02061	0.0058797	0.0218935	0.0138259	0.0149802	0.0373295	0.0101139	0.0108979	0.0115243	0	0.0123613	0	0.00886293	0.0130019	0.00825383	0.0118258	0	0.016454	0.0493779	0.0264838	0.0216211	0.0706609	0.0143374	0	0.0163275	0.0294234	0	0.020785	0.0145425	0.0355967	0.0391792	0.0237102	0.0308635	0.0121452	0.0141609	0	0.0295552	0.0226999	0	0	0.0102398	0.035095	0.0250893	0	0.0388504	0.0234319	0	0.0150625	0	0.0105774	0.010727	0.0230372	0.011935	0.00973167	0.0959814	0.0280422	0	0.0270749	0.0150273	0.0136999	0.0225511	0.0214569	0.0400868	0.0301891	0	0.036662	0.008608	0.0249297	0.0140369	0.0181374	0.0275643
SEC16B	ENSG00000120341	20.0662	1.10303	0.227188	2.21881e-05	0.000249665	4.85515	2.21881e-05	0.000249665	0.000157665	4.1819e-07	2.62024e-06	0.180913	0.175902	0.181674	0.263562	0.232836	0.255413	0.138686	0.10572	0.106815	0.0771956	0.198049	0.198344	0.403829	0.441896	0.266876	0.184784	0.450185	0.401249	0.353794	0.34056	0.404021	0.787835	0.405718	0.263741	0.31225	0.459594	0.314671	0.377354	0.197784	0.136756	0.197255	0.257985	0.221107	0.184851	0.156166	0.137141	0.454852	0.555896	0.261086	0.169661	0.224682	0.279883	0.205006	0.385641	0.263649	0.150583	0.342679	0.192731	0.56265	0.430468	0.583984	0.316402	0.26924	0.331533	0.420183	0.460355	0.549938	0.472555	0.340662	0.44829	0.176259	0.392041	0.290529	0.246076	0.432188
FUT3	ENSG00000171124	61.9544	1.10295	0.124846	7.39602e-07	2.02096e-05	8.83443	7.39602e-07	2.02096e-05	1.27625e-05	4.62824e-19	9.45696e-18	1.15933	1.01278	0.860829	1.06313	1.3426	1.03352	0.689562	0.816577	0.938061	1.39958	1.33512	1.23191	1.69382	2.96888	2.52049	2.6692	1.79346	2.75312	2.17695	2.38816	2.14413	3.33653	1.94236	2.25566	1.4786	2.18052	1.74738	1.81344	1.6599	0.842762	1.71827	2.17776	1.35602	1.24552	1.09951	1.39383	1.10287	0.888252	1.95366	1.28459	2.02579	1.4301	1.90179	2.18292	1.45657	1.32278	1.4161	1.4996	3.74645	3.09863	2.78042	2.55875	2.68472	3.99848	3.58898	3.46943	2.72098	3.52422	3.56504	3.21621	1.07358	2.3869	1.53875	1.55946	3.24603
GSTA3	ENSG00000174156	3.35935	1.1027	0.46314	0.00381524	0.015156	2.38093	0.00381524	0.015156	0.00957106	0.00728692	0.0199658	0.175884	0.231191	0	0	0.188762	0.0814067	0.0599028	0.148691	0.113791	0.040093	0	0.335893	0.562536	0.246213	0.405858	0.355142	0.245759	0.10066	0.324852	0.257907	0.47152	0.271896	0	0.57668	0.137778	0.0884854	0.587401	0.24325	0.285918	0	0.501573	0.863323	0.243748	0.348697	0.362369	0.318728	0.087754	0.254899	0.35467	0.409942	0.211944	0.335934	0.21246	0.114047	0.372	0.0860547	0.201636	0.329898	0.484471	0.385497	0.642163	0.23151	0.246548	0.60566	0.404935	0.353873	0.515292	0.380842	0.920854	0.33675	0.114635	0.318252	0.247603	0.331773	0.459033
CXorf65	ENSG00000204165	1.22	1.10231	0.910512	0.15366	0.306512	1.21065	0.15366	0.306512	0.193564	0.0421804	0.0910246	0	0	0.134992	0.0916836	0.107489	0	0	0.158376	0	0	0.409112	0.109315	0.156266	0.312493	0.0221152	0.441979	0.968912	0	0.0811301	0.534882	0.477108	0	0	1.0069	0	0.108508	0.149604	0	0	0	0	0	0	0	0.148104	0	0	0	0	0.151196	0	0	0	0.331917	0	0	0	0	0.158417	0.109765	0.669773	0	0.229252	0.415442	0.00188406	0.218651	0.838822	0	0	0	0.0842474	0.333482	0.0402594	0.0338513	0.220167
AP005264.5	ENSG00000267733	10.559	1.10226	0.264046	0.00143261	0.00660547	4.17449	0.00143261	0.00660547	0.00417139	9.50809e-06	4.80295e-05	0.0769924	0.385397	0.345983	0.860472	0.377921	0.268841	0.657852	0.270567	0.279785	0.414246	1.20708	0.232174	1.12892	0.981534	0.941911	1.08848	0.556697	0.515967	0.715794	0.720176	0.982468	0.858082	0.926021	0.99392	0.604402	0.794476	0.809727	0.429584	0.720669	0.170398	0.522707	0.492517	0.486187	0.17597	0.205229	1.00548	0.830448	0.239527	0.493599	0.684969	0.653127	0.176315	0.673403	0.986207	0.96233	0.873963	0.28621	0.472883	0.857933	1.05162	1.02817	1.44073	0.655373	1.14282	0.994475	1.16227	0.222498	1.16123	1.38618	1.11607	0.448109	0.867497	0.611082	0.534779	1.01828
RPS3AP54	ENSG00000229057	1.4258	1.10212	0.614922	0.00744506	0.0264542	1.7923	0.00744506	0.0264542	0.016706	0.0247275	0.0576954	0.149867	0.0535201	0.0859312	0	0.0598351	0.116351	0	0	0.0593546	0.0429626	0	0	0.0919457	0.0644765	0.116703	0	0.106453	0.215574	0.270608	0.109249	0.103598	0.218602	0.206992	0.0834036	0.591736	0.115323	0.0767987	0.173693	0.102085	0.107173	0	0	0	0.0763921	0.308182	0.0854129	0	0.414967	0.0475436	0.0995833	0	0.109803	0.0935017	0	0.156609	0.0559516	0	0.0715301	0.195008	0.100423	0.0764648	0	0.144386	0.15136	0.212294	0.0757928	0.0964732	0.110385	0.070287	0.045186	0.0473185	0.1323	0.0874574	0.1364	0.106505
PIPOX	ENSG00000179761	78.3543	1.10188	0.100601	7.39602e-07	2.02096e-05	10.953	7.39602e-07	2.02096e-05	1.27625e-05	2.16034e-28	7.75796e-27	1.39619	1.29045	1.66616	1.50818	1.06674	1.4087	0.970696	1.80348	1.27738	1.27596	0.962017	1.35494	2.87632	2.47732	3.0922	3.24698	2.65792	2.62523	3.04833	2.08177	3.61268	2.48604	3.11276	2.88506	1.75779	2.03053	2.32492	1.5311	1.56115	1.5661	1.29424	1.52859	1.64274	2.58439	1.29127	1.13858	1.59787	1.9306	1.89747	1.62328	2.79706	1.22301	1.40968	1.88604	1.48695	1.98658	1.16908	2.18552	3.14091	3.3239	4.57828	3.97224	2.91991	4.23503	4.17738	3.44601	3.94598	3.38703	3.37455	4.15446	1.33174	2.85022	1.76609	1.68762	3.72131
C18orf63	ENSG00000206043	0.49184	1.10168	1.54731	0.0685332	0.161886	0.711998	0.0685332	0.161886	0.102232	0.086678	0.166736	0	0	0	0	0	0	0	0	0	0	0.00944767	0	0	0.0073526	0.0234452	0	0	0	0.00451175	0	0.0240913	0.0168067	0	0	0	0	0	0	0	0	0	0	0	0	0	0	0	0	0.0109105	0	0	0.012591	0	0	0.00881949	0	0	0	0.0147332	0.0116811	0.0354323	0.0112084	0.0126892	0.0116104	0.0108735	0	0	0	0.00815791	0.00511856	0.000787306	0.00635062	0.00269342	0	0.0101254
ZFP3	ENSG00000180787	6.9904	1.10116	0.316489	0.00037128	0.00213489	3.47931	0.00037128	0.00213489	0.0013482	0.000178948	0.000718586	0.0349258	0.0411265	0.0299392	0.0511596	0.0315057	0.0103113	0.0305572	0.0113622	0.0350684	0.0458746	0.0483781	0.011801	0.0539559	0.0602378	0.0583088	0.0901213	0.100337	0.129167	0.0831619	0.037993	0.0863454	0.0258164	0.0851483	0.0497992	0.0513276	0.0274146	0.0264151	0.0311155	0.0243692	0.0248669	0.0774235	0.0674215	0.0185157	0.0181557	0.0179091	0.0201912	0.0543396	0.0296731	0.0391059	0.0438927	0.0660969	0.0644706	0.0501687	0.0267362	0.0270969	0.0402275	0.0522197	0.0506845	0.120707	0.0837323	0.0634971	0.063132	0.0653147	0.0594486	0.0835129	0.0907177	0.0673731	0.105478	0.0918936	0.0786297	0.0318341	0.0716994	0.0453927	0.0337605	0.0811197
OR1G1	ENSG00000183024	2.00575	1.10051	0.818754	0.036211	0.0980797	1.34413	0.036211	0.0980797	0.0619378	0.0491769	0.103833	0.101923	0	0	0	0	0.139157	0.0439747	0	0	0	0	0.164614	0.31345	0.219396	0.0796121	0	0	0	0.0795869	0.0741544	0.0710002	0.149371	0.352983	0.286081	0.0501592	0.0789821	0.0519242	0.0595783	0.0700225	0.0727643	0	0	0.0359047	0.156965	0.0523439	0.0583801	0	0.0568926	0.0972828	0.159774	0.189331	0.0748784	0.0320568	0.0509562	0.265275	0.153733	0.0600224	0.097732	0.220713	0.206489	0.314006	0.234508	0.148843	0.172232	0.290048	0.104076	0.393464	0.151469	0.240685	0.153397	0.0374723	0.13547	0.103161	0.057252	0.219161
NPIPA5	ENSG00000183793	31.7843	1.10024	0.406495	0.0100445	0.0337223	2.70664	0.0100445	0.0337223	0.0212958	0.00245978	0.007659	1.31592	1.23316	0.185023	0.672947	0.587447	0.265953	0.65011	2.00888	0.949002	0.328232	0.70929	0.174722	2.68761	1.86948	2.30689	2.3912	0	3.99221	1.78121	0.741013	0.468596	1.54599	1.32213	2.46776	2.21662	0.74126	2.15884	3.31261	0.943469	0	2.4855	1.81545	0.9199	0.823888	1.12385	0.583441	1.39706e-08	2.82168e-06	1.05456	1.0684	0.987509	1.4041	0.614661	4.27045e-09	2.42644	1.73397	1.2947	1.16693	2.93567	1.84882	4.03374	1.09003	1.1585	3.58452	1.66634	1.11517	1.9416	4.28235	1.89257	5.42547	0.756724	1.79784	0.979273	1.42707	2.58123
GLRA2	ENSG00000101958	3.56873	1.09934	0.401379	0.00143261	0.00660547	2.7389	0.00143261	0.00660547	0.00417139	0.00225688	0.00709099	0.0279395	0.0252823	0.0638833	0	0.0279947	0.0329625	0.0122016	0.0545295	0.0112092	0.0162898	0.0154917	0.0229007	0.120822	0.0120449	0.060228	0.036001	0.0400967	0.0824823	0.0677954	0.0409977	0.0394032	0.0839106	0.077825	0.0636208	0.0273891	0.0656882	0.101027	0.0165631	0	0.0205287	0.0412395	0	0.0394842	0.0290025	0.0716464	0.0806699	0.0348035	0.0157962	0.0535929	0.0827863	0.0351955	0.0618509	0.0178053	0	0.0144642	0.0216499	0.0667356	0.0823869	0.132813	0.0955244	0.0724616	0.119382	0.0279133	0.0665217	0.0686164	0.179209	0	0.105299	0.0934134	0.109146	0.0258904	0.0604356	0.0405889	0.0411032	0.0891917
ERMN	ENSG00000136541	2.42154	1.0993	0.618962	0.0491518	0.124641	1.77604	0.0491518	0.124641	0.0787112	0.0231422	0.0544861	0	0.0391895	0.0448445	0	0.0836957	0.0425067	0.103205	0	0.0435217	0.186975	0.12327	0.0347772	0.2859	0.339051	0.244104	0.0302156	0	0.0346261	0.0580535	0.1604	0.109595	0.440698	0.156947	0.132549	0	0	0	0.130498	0	0.159963	0	0	0.10523	0.110753	0.117594	0	0.326515	0.0265217	0.358847	0.0176464	0.146315	0.0172989	0.199689	0.107951	0	0.244588	0.253154	0.108206	0.194695	0.365744	0.226306	0.466535	0.167756	0.721859	0.298567	0.0243202	0.0150708	0.118014	0.0336047	0.175492	0.0584987	0.166012	0.150561	0.0520032	0.233997
VWA5B1	ENSG00000158816	23.8202	1.09846	0.206819	7.17414e-05	0.000549574	5.31119	7.17414e-05	0.000549574	0.000347059	3.4357e-08	2.48543e-07	0.144212	0.17157	0.0941337	0.23876	0.104374	0.116497	0.219624	0.29651	0.146238	0.194328	0.197351	0.221278	0.441714	0.283364	0.358007	0.372799	0.483509	0.481526	0.247015	0.163588	0.442746	0.685677	0.329727	0.347653	0.209957	0.260615	0.397945	0.0933875	0.153432	0.328929	0.164773	0.286262	0.0754355	0.115108	0.154378	0.108783	0.288969	0.292617	0.333028	0.202339	0.412988	0.224023	0.222544	0.504925	0.122519	0.210993	0.394586	0.430267	0.562749	0.395953	0.393715	0.464111	0.397848	0.41788	0.339235	0.517507	0.454678	0.670499	0.323342	0.399053	0.17874	0.386444	0.303316	0.195751	0.444714
ATCAY	ENSG00000167654	29.585	1.09844	0.157965	5.17722e-06	9.1452e-05	6.95365	5.17722e-06	9.1452e-05	5.77524e-05	1.08441e-12	1.31085e-11	0.165762	0.104845	0.203692	0.226672	0.152681	0.145585	0.111171	0.179124	0.132654	0.181571	0.125988	0.191856	0.351609	0.273904	0.350094	0.383332	0.547895	0.188426	0.336073	0.363835	0.365824	0.247885	0.356932	0.427953	0.213943	0.185812	0.12477	0.0443212	0.123893	0.0973609	0.118027	0.155523	0.222607	0.163979	0.113238	0.124369	0.105026	0.150558	0.213479	0.139136	0.152108	0.0545344	0.157721	0.252161	0.207495	0.15292	0.135414	0.377442	0.293463	0.525646	0.365008	0.339072	0.251345	0.435503	0.296858	0.362697	0.324421	0.326179	0.277665	0.370363	0.160133	0.34948	0.174833	0.140654	0.347352
PTGER3	ENSG00000050628	38.4194	1.09826	0.178208	2.21881e-05	0.000249665	6.16281	2.21881e-05	0.000249665	0.000157665	3.45716e-10	3.21048e-09	0.196768	0.249265	0.155344	0.0825605	0.271422	0.318858	0.177783	0.370254	0.279464	0.173003	0.10084	0.22143	0.594024	0.533191	0.550096	0.561578	0.474661	0.519283	0.567767	0.482595	0.363485	0.547514	0.363771	0.270086	0.466728	0.382559	0.373162	0.488087	0.310025	0.390511	0.528053	0.18948	0.52943	0.352371	0.241225	0.26528	0.390092	0.38064	0.191598	0.14647	0.359681	0.310097	0.162646	0.275707	0.1532	0.259393	0.202814	0.276858	0.446188	0.340111	0.554638	0.378025	0.251992	0.492828	0.492013	0.47243	0.293767	0.61723	0.595371	0.610591	0.216416	0.485671	0.2591	0.376409	0.462099
CYP4F11	ENSG00000171903	10.3948	1.09817	0.248786	2.21881e-05	0.000249665	4.41411	2.21881e-05	0.000249665	0.000157665	3.56274e-06	1.93585e-05	0.0627155	0.0410316	0.144355	0.0929719	0.077463	0.109087	0.12317	0.0827297	0.0633811	0.0631425	0.121649	0.0689058	0.164878	0.267779	0.131598	0.172132	0.0896409	0.220191	0.184576	0.153921	0.288836	0.161162	0.17089	0.200373	0.0776346	0.105485	0.111502	0.109274	0.0218541	0.0686929	0.0502823	0.104261	0.0888618	0.0667159	0.0660023	0.0562482	0.196787	0.220917	0.113161	0.208379	0.251643	0.139888	0.182548	0.110163	0.116881	0.18799	0.0788733	0.122918	0.206912	0.246372	0.226962	0.232207	0.0995597	0.181321	0.238735	0.178657	0.341512	0.212407	0.105897	0.221043	0.0875502	0.183831	0.160846	0.0772346	0.207632
CCDC144NL	ENSG00000205212	17.0927	1.09751	0.292148	0.000656027	0.00342566	3.75671	0.000656027	0.00342566	0.00216332	5.82708e-05	0.000256831	0.362133	0.603964	0.556739	0.403259	0.515657	0.67782	0.412246	0.426765	0.490415	0.646783	0.538909	0.404682	0.583558	1.91447	1.23543	0.906963	1.09196	2.0215	0.936221	0.206731	1.78341	0.759209	2.52026	0.674907	0.775911	0.780322	0.511503	0.722946	0.668159	0.273795	0.538642	0.441997	0.790774	0.329967	0.398201	0.635048	0.677626	1.1446	0.597862	0.744639	1.01728	0.330716	0.905742	0.887412	0.5602	0.567737	0.425728	1.15272	1.22272	1.02755	2.14979	1.22639	1.12684	1.83516	1.4997	1.35521	0.705991	2.03007	1.33129	1.69466	0.503281	1.21955	0.751022	0.572272	1.43378
NCR3	ENSG00000223833	1.4843	1.09679	0.592438	0.0150922	0.0478055	1.85132	0.0150922	0.0478055	0.0301894	0.0202796	0.0486454	0.0995572	0.022639	0.0195349	0.0224861	0.0484131	0.0686043	0.0478893	0.0304656	0.0234672	0.0217746	0.0715664	0.0271298	0.158717	0.133902	0.125759	0.155236	0.199091	0.145109	0.0600953	0.0804399	0.00759184	0.0854942	0.0526594	0.0722763	0.0680077	0.0589573	0.0517595	0.0494982	0.0475276	0.0417058	0.0369004	0.0350631	0.0794432	0.0914498	0.060963	0.0920383	0.0833304	0.0772272	0.0414551	0.038701	0.100497	0.0334486	0.076813	0.0497897	0.0865723	0.191464	0.0270271	0.044035	0.173819	0.167482	0.105289	0.134192	0.0980464	0.207344	0.0950175	0.24717	0.149692	0.218601	0.162932	0.085568	0.0419606	0.106364	0.0708634	0.0594428	0.153763
NCR3	ENSG00000237808	1.4843	1.09679	0.592438	0.0150922	0.0478055	1.85132	0.0150922	0.0478055	0.0301894	0.0202796	0.0486454	0.0995572	0.022639	0.0195349	0.0224861	0.0484131	0.0686043	0.0478893	0.0304656	0.0234672	0.0217746	0.0715664	0.0271298	0.158717	0.133902	0.125759	0.155236	0.199091	0.145109	0.0600953	0.0804399	0.00759184	0.0854942	0.0526594	0.0722763	0.0680077	0.0589573	0.0517595	0.0494982	0.0475276	0.0417058	0.0369004	0.0350631	0.0794432	0.0914498	0.060963	0.0920383	0.0833304	0.0772272	0.0414551	0.038701	0.100497	0.0334486	0.076813	0.0497897	0.0865723	0.191464	0.0270271	0.044035	0.173819	0.167482	0.105289	0.134192	0.0980464	0.207344	0.0950175	0.24717	0.149692	0.218601	0.162932	0.085568	0.0419606	0.106364	0.0708634	0.0594428	0.153763
PRAMEF25	ENSG00000276299	4.41297	1.09616	2.95742	0.0484642	0.122959	0.370648	0.0484642	0.122959	0.0776492	0.00336872	0.0100879	0	0	0	0	0	0	0	0	0	0	0	0.00805677	0	0	0	0.58893	0.0684684	5.4482e-10	0.572635	0	0	0.214123	0	0.780121	0	0	0	0	0	0	0	0	0	0	0	0	0.023683	0.0396455	0.0299211	2.37165e-09	0.112	0	0.0162871	0.0141415	0	0	0	0.0194977	0	1.0354	0.331827	0	0	0	0.696622	0.796571	0.192219	0.708144	0	0.170167	0.000671398	0.185356	0.0212646	0	0.327579
OR1L8	ENSG00000171496	10.453	1.09543	0.225138	1.4792e-06	3.39146e-05	4.86559	1.4792e-06	3.39146e-05	2.14173e-05	4.29541e-07	2.68761e-06	0.137402	0.136055	0.21684	0.205697	0.145859	0.0895676	0.159023	0.123101	0.146349	0.0933092	0.0527433	0.11941	0.252496	0.333162	0.278045	0.423578	0.292894	0.344441	0.246805	0.36272	0.31935	0.246554	0.262473	0.208104	0.112694	0.107305	0.0481966	0.0554254	0.157644	0	0.0693397	0.0756431	0.133464	0.0973213	0.0233023	0.10856	0.296411	0.180114	0.117889	0.146552	0.352347	0.135113	0.144682	0.284537	0.246314	0.143042	0.167508	0.240876	0.287009	0.384135	0.47282	0.435729	0.168983	0.308746	0.434444	0.234596	0.304603	0.308433	0.358158	0.493403	0.135446	0.297552	0.204615	0.0824079	0.349255
CCDC166	ENSG00000255181	0.398266	1.09533	1.95095	0.0164732	0.0513425	0.561434	0.0164732	0.0513425	0.032423	0.137407	0.243978	0	0	0	0	0	0.00717072	0	0	0	0	0	0	0.0225792	0.031575	0.0215139	0.0704497	0	0	0	0	0.025652	0	0.101741	0.0413711	0.0180094	0	0	0	0	0	0.0269066	0	0	0	0	0.0421191	0	0	0	0	0.0228375	0	0	0	0.0190375	0	0.065091	0	0	0.0497409	0.0188933	0.0240935	0.00897762	0.04967	0.0522972	0.0376454	0	0.0456357	0.052156	0.0220443	0.00059756	0.0262402	0.00891383	0.00725293	0.0300962
TRIM60	ENSG00000176979	0.882266	1.09494	0.901747	0.107648	0.230408	1.21424	0.107648	0.230408	0.145504	0.0444465	0.0951685	0.0285024	0	0	0.0419489	0	0.0111651	0.0249554	0	0	0.0166446	0	0	0	0.0244119	0.0223366	0.0364986	0.0715292	0.0421448	0.0414255	0.041509	0.0234198	0	0	0	0	0	0	0	0	0	0.0423362	0	0.0401056	0.0295703	0	0	0	0	0	0	0	0.08336	0.0105818	0	0	0	0	0	0.0157386	0.0227097	0.0592485	0.102602	0.0238176	0.0133001	0.0124582	0.402722	0.0732205	0.062807	0.0478133	0.0499189	0.010268	0.025273	0.00782848	0.00933434	0.0738631
GBP2	ENSG00000162645	16.9515	1.09447	0.257735	0.00143261	0.00660547	4.24649	0.00143261	0.00660547	0.00417139	7.93376e-06	4.06626e-05	0.135385	0.104461	0.177762	0.175051	0.10816	0.263171	0.174328	0.124517	0.134252	0.233332	0.151276	0.130354	0.249389	0.174781	0.369347	0.516675	0.0918987	0.390669	0.490259	0.469847	0.219448	0.527379	0.264265	0.528834	0.333824	0.0589566	0.277037	0.39332	0.104801	0.0967706	0.088323	0.221538	0.101439	0.207472	0.278324	0.618234	0.0883325	0.0243079	0.257932	0.201871	0.210982	0.247209	0.127021	0.204677	0.141318	0.3042	0.0792518	0.323542	0.704377	0.130955	0.288437	0.47907	0.163559	0.638895	0.571564	0.412007	0.522843	0.299958	0.318172	0.571198	0.159337	0.357733	0.18422	0.23167	0.425086
CHL1	ENSG00000134121	1.56416	1.09412	0.811362	0.703996	0.81489	1.3485	0.703996	0.81489	0.514607	0.0364148	0.080427	0.00588855	0.0162291	0.0126877	0	0.00332922	0.0101763	0.00726603	0.0587101	0	0	0.0246074	0.056961	0	0.0101573	0.154537	0	0.0159372	0	0.0813156	0.0322038	0	0.010934	0.105546	0.0094734	0.144428	0.193381	0	0	0	0.0250487	0	0	0.093631	0	0	0.128418	0.380297	0	0	0.00506665	0	0	0.126862	0	0	0.00637728	0	0	0	0.219743	0.0464476	0.200389	0.0852597	0.0590866	0.184718	0.0462208	0.146328	0.109912	0.144328	0.0730145	0.0163213	0.0350087	0.0432169	0.0487422	0.109621
ITGAD	ENSG00000156886	18.5618	1.09408	0.330041	0.000857939	0.00430699	3.315	0.000857939	0.00430699	0.00271988	0.000319853	0.00122	0.109289	0.195109	0.545866	0.0331132	0.25641	0.445757	0.310556	0.0473729	0.313809	0.567337	0.121568	0.178316	0.279519	0.459721	0.907638	0.763358	0.276099	0.598273	0.608162	0.551132	0.512539	0.597404	0.870919	0.553134	1.09153	0.968722	0.315586	0.0671175	0.317192	0.763101	0.407487	0.484893	0.608773	0.779528	0.370048	0.280674	0.543625	0.632426	0.610828	0.3227	0.711112	0.465219	0.171323	0.77112	0.152176	0.206307	0.318769	0.414721	1.11045	0.745337	0.526244	0.852152	0.393351	0.997307	0.565822	0.223058	0.507684	0.414621	1.57353	0.82276	0.260375	0.581492	0.443361	0.537887	0.727693
HLA-V	ENSG00000229194	4.39733	1.09362	0.414485	0.0677581	0.161679	2.63852	0.0677581	0.161679	0.102101	0.00314568	0.00950749	0.144543	0.0250184	0.0577376	0	0.0456508	0.0648346	0.0566303	0	0.0152002	0.0206538	0.0713388	0.0555765	0.228448	0.134327	0.0888791	0.0198602	0.129936	0.113354	0.143265	0.0981275	0	0.156892	0.0614775	0.0617287	0.0994844	0.0586184	0.0528803	0.0577288	0.0780945	0.109749	0.103757	0.263315	0.111332	0.102139	0.0144792	0.0203396	0.0774362	0.151029	0.0935955	0.144312	0	0.137995	0.106288	0.112095	0.0575162	0.0973452	0.120442	0.1627	0.0777857	0.117733	0.068245	0.167426	0.0533962	0.0589352	0.093665	0	0.0580015	0.0510911	0.0670254	0.0278437	0.046432	0.103025	0.105063	0.0893264	0.0700957
OR7E43P	ENSG00000249844	0.447811	1.09309	1.62624	0.0577778	0.142699	0.672159	0.0577778	0.142699	0.0901154	0.123591	0.223909	0	0	0	0	0	0.021931	0	0	0	0	0	0	0.0691941	0.048453	0.0219659	0	0	0	0	0.163859	0	0	0	0.189202	0	0	0	0	0	0	0	0	0	0	0	0	0.14114	0	0	0	0.0698316	0.0826431	0	0	0.0588974	0	0	0	0.146287	0	0	0	0.0273836	0.0381178	0.0355569	0.0573492	0	0.0278262	0	0.101678	0.00182758	0.0410562	0.029376	0	0.0361832
TMPRSS11A	ENSG00000187054	0.880042	1.09308	0.968671	0.0299274	0.0838554	1.12843	0.0299274	0.0838554	0.0529551	0.0695328	0.138916	0	0.00527941	0	0	0	0	0	0	0.0164866	0	0	0.0536133	0	0.035606	0.028634	0	0.1181	0	0.0154053	0.0211716	0	0.0404682	0.057339	0.0465789	0	0	0	0	0	0	0	0	0.0103086	0.0425626	0	0	0	0.0463022	0	0.0185992	0.051409	0	0	0	0.0151063	0.031303	0	0	0.143146	0	0.0425633	0	0.00721849	0.0396953	0.0392865	0.0847547	0	0.0293102	0.0391607	0	0.00628161	0.0302752	0.01356	0.00440593	0.0354279
LMLN2	ENSG00000283654	27.398	1.0911	0.160918	7.17414e-05	0.000549574	6.78046	7.17414e-05	0.000549574	0.000347059	4.36192e-12	4.9702e-11	0.274615	0.275871	0.312173	0.275178	0.239401	0.186192	0.347607	0.28633	0.206362	0.258497	0.228307	0.224128	0.584181	0.582541	0.627597	0.689424	0.222737	0.692828	0.411296	0.397792	0.616771	0.715555	0.456821	0.610744	0.22017	0.364035	0.226915	0.287681	0.23553	0.267912	0.253304	0.261252	0.287014	0.178956	0.349292	0.291591	0.467625	0.487423	0.375424	0.558674	0.623934	0.339181	0.452021	0.361453	0.318072	0.340973	0.34509	0.505275	0.459983	0.562678	0.776865	0.648484	0.750605	0.895718	0.733339	0.744141	0.892914	0.807231	0.650303	0.746077	0.259555	0.55069	0.431262	0.268638	0.722362
PARP4P2	ENSG00000224976	2.00289	1.08658	0.595196	0.0201601	0.0606772	1.82558	0.0201601	0.0606772	0.0383179	0.0244459	0.0571618	0	0.0297294	0.0159736	0	0.0110169	0	0	0	0.0222181	0	0.0303035	0.0317588	0.051299	0.0591397	0.0271049	0.0178082	0.0393012	0.020662	0.0293183	0	0	0.0539465	0.0760356	0.0471364	0.0269349	0.0108205	0	0.032614	0.0189782	0	0	0	0.00975025	0.0427192	0.0703957	0.016059	0.0340354	0.0474244	0	0.0252371	0.0523608	0.0204492	0.008871	0.0281543	0.028382	0.0104732	0.081688	0	0	0.056832	0.0720356	0.0179882	0.0347536	0.0282156	0.0481993	0.0289644	0.0176287	0.0417761	0.0266217	0.0658388	0.01175	0.035146	0.0280896	0.0190226	0.0365712
GSX2	ENSG00000180613	0.381004	1.08592	1.90436	0.0164732	0.0513425	0.570228	0.0164732	0.0513425	0.032423	0.158896	0.274395	0	0	0	0	0	0	0	0	0	0	0	0	0	0	0.056243	0	0	0	0.160292	0	0.0582835	0.0408265	0.199526	0	0	0	0	0	0	0	0	0	0	0	0	0	0.0521775	0	0	0	0	0	0	0	0	0	0	0	0.0484845	0	0.0429391	0.0368443	0	0.0970143	0.0452959	0.143402	0	0.0560132	0.0790121	0	0	0.0429309	0.00434813	0	0.0457505
ADCY2	ENSG00000078295	15.6045	1.08499	0.324921	0.00182978	0.00813771	3.33924	0.00182978	0.00813771	0.00513901	0.000257416	0.00100267	0.179536	0.0879009	0.15862	0.0974269	0.0808272	0.167998	0.155296	0.0988413	0.0786848	0.106156	0.0666005	0.0756738	0.18553	0.189714	0.310392	0.0221714	0.0857896	0.721266	0.224184	0.323734	0.376932	0.327165	0.350384	0.197757	0.108194	0.124294	0.241021	0.212576	0.0640406	0.0443218	0.0397241	0.443701	0.0530294	0.0165728	0.0616578	0.187137	0.118349	0.156323	0.147185	0.0771295	0.0885875	0.105495	0.0520447	0.0709859	0.123647	0.127028	0.131837	0.299802	0.599007	0.277968	0.333503	0.0474108	0.14702	0.218408	0.215728	0.553423	0.224723	0.236408	0.100213	0.263861	0.112797	0.276252	0.124868	0.133023	0.268139
ABCA12	ENSG00000144452	16.0556	1.08476	0.328102	0.00143261	0.00660547	3.30617	0.00143261	0.00660547	0.00417139	0.000273394	0.00105834	0.134614	0.0223039	0.0315828	0.0202667	0.0592083	0.012704	0.0282491	0.0400325	0.15803	0.0403815	0.0272607	0.0424775	0.136942	0.0913768	0.0905243	0.101132	0.0795952	0.220989	0.0903265	0.133826	0.0782901	0.0636118	0.111461	0.157301	0.0586424	0.077328	0.0556851	0.0658379	0.402236	0.0525562	0.0476984	0.0203409	0.0695949	0.0256053	0.00944655	0.0213527	0.107165	0.0488294	0.0708786	0.0478564	0.101024	0.0476395	0.0550384	0.129632	0.190017	0.0520235	0.0331085	0.0773722	0.138188	0.17062	0.280994	0.109206	0.109996	0.155056	0.142871	0.108782	0.118676	0.158088	0.12371	0.171316	0.0514259	0.112948	0.0800487	0.0755271	0.148959
AC270293.1	ENSG00000285186	0.551253	1.08235	1.31435	0.105831	0.226788	0.823491	0.105831	0.226788	0.143217	0.111602	0.20589	0	0.559132	0	0	0	0.447312	0	0	0	0	0	0	3.55421	0	1.03146	0	0	2.7239	1.00567	1.5136	0	0	0	0.549239	1.50925	0.759404	0	0	1.3321	0	0	0	1.07431	0	0.527902	0	0	0	0	0.630519	0	2.25832	0	0	0	0	0	1.63574	0	0	0	0	0	1.35754	0	1.45974	0	0	0.861524	1.45854	0.0838704	0.864841	0.377048	0.43358	0.428112
AC000078.1	ENSG00000232926	0.433321	1.08217	1.24232	0.0585157	0.144387	0.871087	0.0585157	0.144387	0.091181	0.103703	0.1937	0	0	0	0	0	0	0	0	0	0	0.0924702	0.0263549	0	0.0710462	0.064245	0.104688	0	0.118411	0.127451	0	0	0	0.113958	0	0	0	0	0.0954518	0	0	0	0	0	0	0	0.093986	0	0	0	0	0	0	0	0	0	0	0	0	0	0.110406	0	0	0.118956	0.111074	0.0519209	0	0	0.0404402	0.0772932	0.149472	0.00990209	0.0499832	0	0.0157865	0.0549636
XG	ENSG00000124343	15.8435	1.08196	0.46633	0.00182978	0.00813771	2.32015	0.00182978	0.00813771	0.00513901	0.00498351	0.0142503	1.62928	0.201035	0.0697007	0.114721	0.340868	0.124739	0.120589	0.0511085	0.154016	0.180924	0.108998	0.180309	0.258909	0.491625	0.926797	0.178739	0.799538	0.202724	0.217344	0.42163	0.194683	0.539234	1.86232	0.907168	0.574089	0.184405	0.359834	0.0697101	1.20083	0.195935	0.0674692	0.758311	0.913121	0.278975	0.361324	0.478082	0.220413	0.302965	0.238451	0.249659	0.699171	0.206129	0.263567	0.263554	0.607894	0.201019	0.164447	1.12039	1.01331	0.925854	1.05827	1.15974	0.639328	0.377636	0.52585	0.233635	0.277917	0.212897	0.27855	0.468363	0.273024	0.583392	0.378139	0.453507	0.597613
ESYT3	ENSG00000158220	43.2728	1.08126	0.190342	3.32821e-05	0.000323919	5.68061	3.32821e-05	0.000323919	0.000204556	5.08051e-09	4.05915e-08	0.311646	0.357168	0.339573	0.163659	0.383433	0.33025	0.520331	0.289616	0.333825	0.227886	0.284573	0.474326	0.717176	0.462749	0.732334	0.810219	0.452475	1.17762	0.89569	0.713961	0.386216	1.00563	1.17763	0.523238	0.89946	0.259152	0.307848	0.648894	0.386075	0.647178	0.417156	0.533007	0.357652	0.516585	0.386298	0.287963	0.229472	0.498586	0.400531	0.304785	0.311478	0.559846	0.437551	0.231303	0.717008	0.320041	0.594599	0.347705	0.844884	0.673314	1.00503	0.814354	0.733102	0.911317	0.623922	0.569382	0.601945	0.607595	0.815724	0.808104	0.334691	0.754578	0.412742	0.470606	0.750722
CPO	ENSG00000144410	23.1975	1.0807	0.164994	7.39602e-07	2.02096e-05	6.54993	7.39602e-07	2.02096e-05	1.27625e-05	2.64732e-11	2.77635e-10	0.470601	0.59273	0.403978	0.398511	0.470758	0.659474	0.543519	0.458945	0.485078	0.612932	0.436396	0.241796	0.917792	1.21613	1.10454	1.05466	1.17684	0.858893	1.00486	0.912217	0.713023	1.26747	1.14265	1.28249	0.616801	0.579465	0.59764	0.368402	0.270582	0.167859	0.575445	0.344049	0.525449	0.484846	0.362371	0.36033	0.490429	0.791248	0.724778	0.529876	1.12277	0.692431	0.619253	0.315489	0.896615	0.624191	0.603034	0.489986	1.28994	0.957165	1.53529	1.7788	1.11301	1.35462	1.03158	0.885225	1.51367	1.50249	1.30112	1.01441	0.481226	1.0543	0.658342	0.43777	1.27311
GOLGA8G	ENSG00000273651	9.43433	1.08021	0.403781	0.0241843	0.0696351	2.67524	0.0241843	0.0696351	0.0439749	0.00244889	0.00763036	0.0448458	0.0226982	0.0242921	0.113178	0.0229813	0.0622374	0.00555412	0.0863247	0.0520485	0.0965001	0.0296701	0.0556598	0.0470922	0.109774	0.128321	0.0433894	0.271184	0.0495921	0.184958	0.0322311	0.119005	0.0370718	0.198067	0.244453	0.0551636	0.0979929	0.0386979	0.115734	0.156046	0.00997428	0.0179666	0.0536297	0.0571369	0.0174878	0.0953238	0.0516213	0	0.144587	0.0432291	0.0996666	0	0.0587469	0.0913895	0.072738	0.0555818	0.0231627	0.0344706	0.119087	0.0618891	0.15471	0.189981	0.111126	0.100965	0.0634639	0.113201	0.219438	0.0828599	0.115346	0.0882943	0.143223	0.0513325	0.122095	0.0618882	0.0638979	0.120375
ZNF663P	ENSG00000215452	9.26987	1.07994	0.28745	0.000274392	0.00165111	3.75697	0.000274392	0.00165111	0.00104268	5.50245e-05	0.000243238	0.175538	0.0631041	0.2512	0.144602	0.0859068	0.10287	0.0759109	0.114114	0.0699706	0.152224	0.0977305	0.0485961	0.216106	0.199039	0.171558	0.336815	0.187981	0.191843	0.343607	0.215396	0.367695	0.128816	0.182552	0.197605	0.215803	0.129136	0.0999671	0.0514412	0.114734	0.125263	0.192971	0.144245	0.123743	0.102632	0.118419	0.0761387	0.43936	0.294669	0.139751	0.157856	0.10903	0.322674	0.221387	0.132091	0.182554	0.132782	0.0786755	0.0955229	0.2851	0.237648	0.316077	0.173091	0.235723	0.415785	0.222325	0.0898823	0.12726	0.182073	0.249246	0.184849	0.115147	0.228251	0.192196	0.124541	0.226588
AGBL1	ENSG00000273540	18.6915	1.0799	0.200651	2.21881e-05	0.000249665	5.38198	2.21881e-05	0.000249665	0.000157665	3.64733e-08	2.63007e-07	0.106149	0.0800911	0.0404684	0.0324067	0.101353	0.0788929	0.0715608	0.0590683	0.0603491	0.0811057	0.0815956	0.104049	0.181782	0.263139	0.178217	0.110139	0.19983	0.0873359	0.203264	0.100337	0.208935	0.19258	0.115997	0.146388	0.13013	0.181858	0.258016	0.138424	0.12005	0.0978882	0.0975546	0.130044	0.139024	0.192178	0.139903	0.0943002	0.326445	0.236775	0.42024	0.315946	0.135481	0.250172	0.291081	0.26022	0.254817	0.306689	0.266384	0.190927	0.25147	0.133831	0.181478	0.16612	0.255302	0.214555	0.164883	0.129178	0.27842	0.208656	0.321296	0.168723	0.0747574	0.165662	0.271265	0.143281	0.206159
PRH2	ENSG00000134551	1.88801	1.07956	0.511098	0.0296647	0.0831335	2.11223	0.0296647	0.0831335	0.0524992	0.0134182	0.0339765	0.121419	0.0446404	0.0479285	0	0.066236	0.0791797	0.134785	0.105462	0.091574	0.0527779	0.127115	0.0938375	0.167325	0.320611	0.266528	0.0511026	0	0.225958	0.209811	0.235318	0.112141	0.206234	0	0.205132	0	0.0348038	0.0392906	0.102172	0.182403	0.0595649	0.129887	0	0.140391	0.0846155	0.0444276	0.298383	0.0520461	0.362367	0.224944	0.170133	0.172259	0.247011	0	0.0555544	0.160373	0.0967901	0.0177301	0	0.49602	0.721719	0.408938	0.229412	0.210059	0.200913	0.294269	0.219839	0.413762	0.276902	0.215125	0.240772	0.0804129	0.16668	0.129934	0.0929949	0.327311
PTPRQ	ENSG00000139304	1.74367	1.0795	1.09395	0.0104527	0.035071	0.986792	0.0104527	0.035071	0.0221475	0.0321427	0.0722261	0	0	0.0734456	0	0	0	0	0	0	0.0452454	0	0	0	0.0838638	0.0746606	0.00679124	0.00746948	0.015584	0.0331954	0	0.0223154	0.00518716	0.0270353	0.00600711	0	0.00413262	0	0	0.0270129	0	0	0	0	0.00547364	0.00539302	0	0.00654269	0	0.00336654	0	0	0	0	0	0	0	0	0	0.137502	0.00721355	0.315203	0.0369733	0.020046	0.147153	0.0100675	0.032833	0	0.164198	0.0908774	0.0386135	0.00989092	0.0235091	0.000825769	0.00350102	0.08339
KIR3DL1	ENSG00000274146	0.368689	1.0795	1.8812	0.0164732	0.0513425	0.573833	0.0164732	0.0513425	0.032423	0.162008	0.27854	0	0	0	0	0	0	0	0	0	0	0	0	0	3.91126e-06	0.0239663	0	0.0198054	0	0.02191	0.0186471	0.0721501	0.0126102	0.0472268	0	0	0	0	0	0	0	0	0	0	0	0	0	0	0	0	0	0	0	0	0	0	0	0	0.0247464	0	0	0	0.0337602	0.0160789	0.0315758	0.0117238	0.0411699	0	0.0303756	0.0369452	0	0	0.0180267	0.0020622	0	0.0168024
DPPA2	ENSG00000163530	1.14119	1.07905	0.790654	0.0309837	0.0867108	1.36476	0.0309837	0.0867108	0.0547583	0.0395783	0.0863896	0	0	0.039758	0	0	0	0.0301389	0.0903639	0	0.0402729	0	0.0225885	0.0428158	0.0897984	0.0407977	0	0.0993704	0.10165	0.0363988	0	0.0486628	0.0681167	0.0482338	0	0	0	0.0705182	0	0	0.0495561	0	0.114399	0.024509	0	0.0356647	0	0.0434184	0.039004	0.0664629	0	0	0.0511476	0.0439578	0	0	0.0263829	0	0.0334211	0.120262	0.0471808	0.107513	0.0456773	0.0170347	0.141613	0.132246	0	0.134092	0.0519484	0.065958	0.0417875	0.0185935	0.047987	0.0253162	0.024554	0.0754427
KRTAP10-4	ENSG00000215454	0.356433	1.07806	1.88943	0.0164732	0.0513425	0.570574	0.0164732	0.0513425	0.032423	0.15234	0.265638	0	0	0	0	0	0	0	0	0	0	0	0	0	0.0338129	0.0825731	0	0	0	0.0300311	0.0830821	0	0	0.0397339	0	0	0	0	0	0	0	0	0	0	0	0.0293491	0	0	0.0965174	0	0.0434326	0	0.0421306	0	0.0968879	0	0	0	0.124858	0.211032	0	0	0.0651986	0.0421793	0.0664793	0.00908191	0.0993097	0	0.10075	0.0865359	0	0	0.0224361	0.0336522	0.00244576	0.0567139
IL2RG	ENSG00000147168	28.9367	1.07726	0.196063	8.87523e-06	0.00014077	5.49446	8.87523e-06	0.00014077	8.88967e-05	1.37536e-08	1.04536e-07	1.29972	0.348766	0.812003	0.541289	0.759541	0.867101	0.276949	0.942484	0.546722	0.412004	0.525753	0.856867	1.54562	1.53854	1.33017	2.03411	1.19812	1.08841	1.35111	1.26081	2.46633	1.39365	1.24453	1.30108	1.15833	0.724381	0.60495	0.895652	0.911692	0.779348	0.541573	0.675139	0.637123	1.01996	0.313914	0.845745	1.8946	0.729193	0.577961	0.820871	1.33726	0.903585	1.01668	1.67972	1.59161	0.495387	0.847561	1.70879	1.3448	1.33206	1.39586	1.5456	1.00198	1.73	1.58342	1.47448	1.2592	1.74574	1.46955	1.57075	0.682433	1.47937	1.1336	0.758984	1.45445
PLPPR1	ENSG00000276539	1.41599	1.07722	0.734206	0.15213	0.303645	1.46719	0.15213	0.303645	0.191753	0.0346871	0.0771476	0.0365544	9.6108e-08	7.78144e-07	1.86353e-06	0.0279363	0.0283904	0.0085423	0.0474967	0.027445	0.0209697	0.183911	0.0739395	0.0856125	0.145649	0.17995	0.0928827	0.0519459	0.0432825	0.148777	0.106573	0.0494828	0.0673927	0.0272616	0.0403461	0.105864	0.0530383	0.224694	0	0.0996644	0.0522754	0.0532271	0.0796734	0.0685486	0.0101542	6.43626e-08	0.236832	0.178409	0.0405111	0.0462376	0.064827	0	0.107152	0.0885044	0.00994801	1.3879e-07	0.0510732	3.94383e-06	0.132467	0.0426408	0.0345622	0.0704671	0.0363079	0.0352456	0.0897046	0.0575547	0.13845	0.185564	0.106421	0.237847	0.0456483	0.0379323	0.0865963	0.0599278	0.0819976	0.0900346
MYBPC2	ENSG00000086967	39.9442	1.07586	0.153473	7.39602e-07	2.02096e-05	7.01014	7.39602e-07	2.02096e-05	1.27625e-05	9.77819e-13	1.18519e-11	0.183769	0.377957	0.379702	0.286832	0.351963	0.250587	0.235541	0.270999	0.250755	0.335812	0.372625	0.305381	0.408655	0.849727	0.812724	0.889037	0.923837	0.579077	0.742269	0.479906	0.691495	0.494693	0.494727	0.51638	0.348223	0.355426	0.34623	0.450536	0.43622	0.331541	0.379905	0.745455	0.458849	0.491987	0.351846	0.594482	0.213601	0.355106	0.310923	0.351433	0.339521	0.718368	0.49984	0.313181	0.405763	0.225434	0.560959	0.23675	0.762307	0.64537	0.54676	0.700606	0.533953	1.19213	0.939385	0.699063	0.638028	0.640771	0.562032	0.698896	0.30016	0.656877	0.377573	0.440892	0.713275
PKMP1	ENSG00000236480	0.700168	1.07532	0.894389	0.036211	0.0980797	1.2023	0.036211	0.0980797	0.0619378	0.0717212	0.142561	0	0.0112287	0	0	0.0124701	0.012201	0	0	0.0248956	0	0	0.0101385	0	0	0.0121953	0.0399703	0.0445707	0.0456309	0.0326742	0.0452544	0.0873575	0.0611098	0	0	0	0	0	0	0	0	0.0915802	0	0	0	0	0	0.0388968	0.0350019	0	0.0140816	0	0.0458741	0.0394508	0.0628856	0	0.0473757	0	0	0	0.0423538	0.0643227	0.0409512	0.0305927	0.0422484	0.0296582	0.160328	0.0801258	0.0777213	0.0591977	0.0187248	0.00591116	0.0307303	0.0236305	0.00763168	0.0538521
RXFP2	ENSG00000133105	0.863535	1.07419	0.911876	0.0687436	0.162289	1.178	0.0687436	0.162289	0.102486	0.0543518	0.112767	0	0.0118873	0	0.024016	0	0	0	0	0	0	0.0182289	0.0107614	0	0.0114584	0.0128967	0.0846454	0	0.0242288	0.0173382	0.019282	0	0	0.0228694	0.0186901	0.0161134	0	0	0	0.0228666	0	0	0	0	0.0275955	0	0	0	0.0185653	0	0	0.0413236	0.0196143	0	0	0.0275134	0.0125765	0	0	0.0344564	0	0.0413666	0.0216033	0.0162467	0.0111735	0.00523118	0.034038	0.0211353	0.0247413	0.0126971	0.0197409	0.0054078	0.0176174	0.0099661	0.00554796	0.0202025
BAIAP2L2	ENSG00000128298	63.9861	1.07382	0.110791	7.39602e-07	2.02096e-05	9.69226	7.39602e-07	2.02096e-05	1.27625e-05	1.681e-22	4.30695e-21	0.948787	0.949097	0.802849	1.25366	1.23099	1.08464	0.74143	0.661508	0.923886	0.897579	0.569271	1.02361	2.26214	2.11146	2.12562	2.3735	1.83973	2.61783	1.73772	1.69092	2.18394	1.64994	1.88206	1.81306	1.22374	1.69745	0.894026	1.16819	1.5573	1.24807	1.27018	1.394	1.49115	0.881383	0.676634	1.58981	1.26849	1.03741	1.12817	1.07585	1.38805	1.2007	1.11127	1.27032	1.10057	1.19615	1.50583	0.9578	2.61805	2.73536	3.47219	2.79608	2.02813	2.4806	2.05322	3.08314	2.80258	2.89951	1.80744	2.78982	0.923943	2.02399	1.18672	1.25766	2.63051
GTF2IRD2P1	ENSG00000214544	7.05745	1.07373	0.417729	0.00262308	0.0112149	2.5704	0.00262308	0.0112149	0.00708224	0.00387261	0.0114233	0	0.0615919	0.132814	0	0.0672307	0	0.0553902	0.0486789	0.0808775	0.111254	0.0736295	0.0386476	0.242129	0.0839777	0.142283	0.15957	0.122765	0	0.112605	0.0827262	0.157076	0.184383	0.237266	0.0656285	0.130357	0.0683575	0.145629	0.115096	0	0.0514733	0.217507	0.0361882	0.0846802	0.198365	0.0358418	0.248804	0.0821696	0.0960199	0.137635	0.0897003	0.110999	0.0495518	0.122669	0.18276	0.110175	0.069085	0.125873	0.166322	0.204766	0.207069	0.207302	0.150718	0.0621774	0.102918	0.232994	0.304243	0.161722	0.105657	0.230415	0.182323	0.0558429	0.132534	0.111913	0.111025	0.179359
ELOVL3	ENSG00000119915	42.1109	1.07357	0.156531	5.17722e-06	9.1452e-05	6.85851	5.17722e-06	9.1452e-05	5.77524e-05	3.29385e-12	3.79319e-11	0.650973	0.789959	1.01936	0.896575	0.589687	0.791372	0.594519	0.712902	1.09481	0.754683	0.800096	0.646111	1.43564	1.06267	2.2934	2.15253	0.931014	1.60419	1.92071	1.49373	2.11183	2.08256	1.56976	1.23865	0.774207	0.613751	0.347664	0.523991	0.852565	0.586414	1.00664	0.676948	0.628427	0.813069	0.703398	0.827255	0.770644	0.384699	1.02689	0.897103	1.41047	0.605301	1.21397	1.03609	0.925059	0.806702	0.89319	0.659222	2.52008	2.04752	2.0147	1.84682	1.4786	2.25283	2.55417	1.90215	2.07165	2.71561	2.27687	2.49303	0.778421	1.65806	0.885777	0.696194	2.18117
AC105021.1	ENSG00000236319	0.337109	1.07326	1.86956	0.0164732	0.0513425	0.574068	0.0164732	0.0513425	0.032423	0.153036	0.266577	0	0	0	0	0	0	0	0	0	0	0	0	0	0.147238	0.132194	0.127225	0	0	0.0952731	0	0	0	0	0.093997	0	0	0	0	0.11506	0	0	0	0	0	0	0.096405	0	0	0.0537752	0.0375286	0.20784	0	0	0	0	0	0	0	0.175154	0.33966	0	0.0559163	0.0408605	0.114084	0.0534146	0	0	0.083225	0.0798058	0.102518	0	0.0496606	0.0249287	0.0176221	0.0870532
LTA	ENSG00000226979	31.1667	1.07323	0.132792	7.39602e-07	2.02096e-05	8.08202	7.39602e-07	2.02096e-05	1.27625e-05	3.22096e-16	5.30702e-15	0.63563	0.609151	0.433148	0.403275	0.510103	0.527458	0.695436	0.519139	0.601183	0.6131	0.373654	0.467555	1.16502	1.11756	1.33307	1.40392	1.12766	0.972302	1.25346	0.990159	0.942937	0.877759	1.55343	1.14079	0.558854	0.442162	0.590324	0.38373	0.421552	0.239678	0.500766	0.421165	0.462656	0.329938	0.323452	0.505325	0.543441	0.499946	0.509277	0.527265	1.00644	0.555338	0.599871	0.520225	0.589409	0.500716	0.450689	0.577717	1.48352	1.55188	1.88258	1.40754	0.931856	1.54136	1.67194	1.49919	1.2767	1.51753	1.40377	1.33689	0.532403	1.15651	0.573361	0.431634	1.45873
LTA	ENSG00000230279	31.1667	1.07323	0.132792	7.39602e-07	2.02096e-05	8.08202	7.39602e-07	2.02096e-05	1.27625e-05	3.22096e-16	5.30702e-15	0.63563	0.609151	0.433148	0.403275	0.510103	0.527458	0.695436	0.519139	0.601183	0.6131	0.373654	0.467555	1.16502	1.11756	1.33307	1.40392	1.12766	0.972302	1.25346	0.990159	0.942937	0.877759	1.55343	1.14079	0.558854	0.442162	0.590324	0.38373	0.421552	0.239678	0.500766	0.421165	0.462656	0.329938	0.323452	0.505325	0.543441	0.499946	0.509277	0.527265	1.00644	0.555338	0.599871	0.520225	0.589409	0.500716	0.450689	0.577717	1.48352	1.55188	1.88258	1.40754	0.931856	1.54136	1.67194	1.49919	1.2767	1.51753	1.40377	1.33689	0.532403	1.15651	0.573361	0.431634	1.45873
G6PC2	ENSG00000278373	0.730223	1.07233	0.942754	0.308667	0.499458	1.13745	0.308667	0.499458	0.31541	0.0722635	0.143481	0	0.0159302	0.0510825	0	0.00603152	0.00558305	0.0123012	0	0.0119034	0	0	0.00471979	0.0497372	0.123617	0.0252931	0.0563586	0	0	0.0149985	0.0206366	0.0194936	0	0.0876474	0	0.0371556	0.034332	0	0	0.0196416	0	0	0	0	0	0	0	0	0	0.0184363	0.00628973	0.0531259	0	0.0183492	0	0	0.0226674	0.0164481	0	0.0349593	0.0196659	0.060362	0	0.0185274	0.029202	0.0276722	0.0989465	0.0183996	0.0543174	0.0762706	0.0268766	0.00896264	0.0331485	0.0112764	0.0075941	0.0387666
GLT1D1	ENSG00000151948	22.4196	1.07215	0.175309	8.87523e-06	0.00014077	6.11578	8.87523e-06	0.00014077	8.88967e-05	4.16352e-10	3.83217e-09	0.218235	0.282515	0.186144	0.123053	0.185054	0.158243	0.160064	0.146678	0.284682	0.201885	0.386792	0.191769	0.609317	0.379048	0.501338	0.436105	0.498035	0.526093	0.468696	0.327223	0.295058	0.587422	0.596221	0.315691	0.215802	0.286903	0.0829019	0.0965886	0.112068	0.261713	0.166322	0.243187	0.184541	0.194	0.174241	0.125652	0.337449	0.340842	0.281058	0.253291	0.520004	0.194361	0.190326	0.472276	0.311283	0.36078	0.282303	0.139946	0.780427	0.468903	0.670313	0.706967	0.368419	0.739435	0.719348	0.597204	0.766971	0.674456	0.715604	0.720541	0.210426	0.461687	0.306993	0.17866	0.660716
FNDC9	ENSG00000172568	0.829369	1.07214	1.09176	0.0261521	0.0751664	0.982037	0.0261521	0.0751664	0.0474679	0.0643735	0.130286	0	0	0.0503408	0	0	0.00104532	0	0	0	0.0256014	0	0	0	0.0213311	0.00740042	0.084909	0.106829	0.0795652	0.0156743	0.0360005	0.00367644	0	0	0.0249793	0.0215939	0.057863	0	0.0260119	0	0	0	0	0	0.00272092	0.0225818	0.0253728	0.0797972	0.0992665	0	0.0111517	0.0771086	0	0	0.00258097	0.0785879	0	0.00309248	0	0.00721133	0.111455	0.133415	0.0940477	0.00252745	0	0.0989853	0.0307349	0.0566178	0	0.0913915	0.0215836	0.00641563	0.0316971	0.0292988	0.013012	0.0539974
SSC5D	ENSG00000179954	37.731	1.07174	0.139472	7.39602e-07	2.02096e-05	7.68424	7.39602e-07	2.02096e-05	1.27625e-05	7.05293e-15	1.03009e-13	0.308519	0.244342	0.186512	0.217105	0.170721	0.178568	0.247624	0.13663	0.221097	0.20138	0.128291	0.243869	0.36933	0.545611	0.565277	0.425672	0.609612	0.492495	0.323508	0.394602	0.343007	0.394883	0.470076	0.443095	0.231167	0.381221	0.193495	0.541138	0.182403	0.24132	0.270804	0.330151	0.134065	0.211898	0.0776194	0.349143	0.21508	0.334183	0.428506	0.311426	0.367987	0.167972	0.302944	0.275422	0.289216	0.306121	0.226219	0.366797	0.392624	0.647286	0.526084	0.37463	0.394418	0.667724	0.480558	0.58861	0.514194	0.565455	0.355094	0.547844	0.207055	0.448097	0.299323	0.262035	0.504543
AC109583.1	ENSG00000206549	12.0892	1.07144	0.281895	0.00182978	0.00813771	3.80085	0.00182978	0.00813771	0.00513901	5.90199e-05	0.000259878	0.120288	0.0672127	0.0589936	0.227497	0.187447	0.0647914	0.131683	0.0382429	0.0572635	0.114058	0.0669115	0.0661602	0.28745	0.185647	0.228735	0.238162	0.339523	0.133749	0.317155	0.0748435	0.182894	0.161295	0.123922	0.258016	0.135338	0.0406391	0.148115	0.143	0.0797032	0	0	0.0570553	0.0247156	0.0659477	0	0.0598176	0.141165	0.115872	0.189112	0.232222	0.292656	0.125177	0.174775	0.0769164	0.0291873	0.101818	0.0309809	0.188179	0.297951	0.148223	0.235727	0.20934	0.24293	0.182375	0.176533	0.307935	0.16599	0.231568	0.293334	0.214412	0.100046	0.210949	0.141505	0.062861	0.225526
POU1F1	ENSG00000064835	0.686665	1.07076	1.26484	0.0683002	0.161679	0.846562	0.0683002	0.161679	0.102101	0.0993288	0.186834	0	0.0154878	0	0	0.0703156	0	0	0	0	0	0	0	0.107976	0.075799	0	0	0	0	0.0455142	0.385871	0	0.0421535	0	0.0361481	0	0	0	0	0	0	0	0	0	0	0	0.0367749	0	0	0	0	0	0	0.0202432	0.0322608	0	0.131691	0.0379139	0	0	0.118323	0.0901645	0.141581	0.0631249	0.0291551	0.0304377	0	0	0.0433274	0.0828482	0	0.00715028	0.0577885	0.0185091	0.00306457	0.0499135
CXorf51A	ENSG00000224440	0.627147	1.0703	1.46094	0.0484642	0.122959	0.732609	0.0484642	0.122959	0.0776492	0.0796489	0.155424	0	0	0	0	0	0	0	0	0	0.181909	0	0	0.79068	0	0.187748	0	0.227524	0	0.406417	0.238153	0	0	0	0	0	0.122083	0	0	0	0	0.232022	0	0	0.484813	0.167371	0	0	0	0	0	0	0.235861	0.197009	0	0.171696	0	0	0.152699	0	0	0	0	0.151013	0	0.10073	0.158905	0	0.15478	0.148584	0	0.0151591	0.15421	0.0631055	0.0838575	0.0595011
LRTM1	ENSG00000144771	2.94709	1.06988	0.496628	0.0600426	0.145312	2.15428	0.0600426	0.145312	0.0917651	0.0109445	0.02846	0.135501	0.0610245	0	0.197013	0.0542914	0.0398037	0.0293943	0.0440966	0.0270638	0.0196381	0	0.0330748	0.12525	0.146024	0.162891	0.188191	0.048451	0.347014	0.115309	0.0986923	0	0.09964	0	0.0765533	0.1664	0.0264031	0.137483	0.039858	0.0936738	0.193486	0.149306	0.0743732	0	0	0.0695452	0	0.126984	0.0411906	0.0432275	0.0766931	0.0915071	0.0498749	0.0857451	0.136613	0	0.154399	0.120441	0.0353051	0.146661	0.348787	0.209703	0.18366	0.143889	0.229645	0.118254	0.034833	0.0872476	0.185779	0.0965773	0.16304	0.0534084	0.117335	0.080165	0.0792107	0.16234
PRRT1B	ENSG00000283526	4.25836	1.06936	0.398304	0.0172712	0.0526577	2.68477	0.0172712	0.0526577	0.0332536	0.00315198	0.00952436	0.0369094	0.0930238	0	0.053617	0.118167	0.0866484	0.223968	0.0479964	0.0736717	0.0641375	0.123177	0.0599411	0.227372	0.222576	0.259971	0.189174	0.105527	0.107888	0.444313	0.0536496	0.05166	0.108497	0.307358	0.124973	0.145091	0.172343	0.112432	0.347028	0	0.157959	0.108376	0.242963	0.208262	0.190263	0.189457	0.0424126	0.138423	0.0414049	0.0470579	0.149774	0.137972	0.108645	0.116658	0.0743149	0.153376	0.112008	0	0.0709795	0.127777	0.400688	0.418543	0.242628	0.235031	0.250084	0.35108	0.189529	0.0949713	0.23895	0.525183	0.199796	0.0817714	0.18358	0.0958844	0.159716	0.272855
GOLGA8IP	ENSG00000277561	27.9505	1.0688	0.176488	7.39602e-07	2.02096e-05	6.05593	7.39602e-07	2.02096e-05	1.27625e-05	7.52737e-10	6.71545e-09	0.286404	0.536331	0.35643	0.133344	0.442886	0.380142	0.254433	0.427974	0.487318	0.415815	0.165079	0.247414	0.913223	0.588963	0.758259	0.915793	0.803751	0.696859	0.97029	0.674678	0.960246	0.58076	0.887535	0.6302	0.743256	0.187415	0.488303	0.856984	0.473735	0.274869	0.525859	0.444197	0.431437	0.514147	0.502637	0.517242	0.40969	0.653435	0.559739	0.287275	0.764272	0.40321	0.678313	0.449734	0.52888	0.419353	0.453936	0.251767	0.669633	0.577082	0.826362	0.801535	0.521298	0.81384	0.718817	0.622604	0.805869	1.02248	0.660825	0.763676	0.344464	0.781713	0.4883	0.496673	0.733668
KLRF1	ENSG00000150045	0.405499	1.06872	1.3913	0.0405132	0.105717	0.768146	0.0405132	0.105717	0.066761	0.115667	0.212013	0	0	0	0	0	0	0	0	0	0	0.0705908	0	0	0.0394403	0.0493039	0	0	0	0.0324237	0.0573355	0.13568	0.0957161	0	0	0	0	0	0	0	0	0	0	0	0	0	0	0	0	0	0	0	0	0	0	0	0	0	0	0.171837	0	0	0	0	0.0426475	0	0.0404604	0	0.0370519	0	0.0380903	0.00588257	0.0341583	0	0	0.0275073
S100A1	ENSG00000160678	13.0378	1.06775	0.274513	0.000274392	0.00165111	3.88963	0.000274392	0.00165111	0.00104268	4.22039e-05	0.000189933	0.0998458	0.322954	0.711353	0.728657	0.378941	0.632736	0.441049	1.04665	0.416896	0.870398	0.224087	1.19307	1.95212	1.49753	1.41787	0.687018	1.59566	0.73435	1.20415	1.02517	1.41238	0.901404	1.73959	1.75461	0.765092	0.801164	0.514685	0.856548	0.88949	0.458792	0.578069	0.650323	0.79606	0.758796	0.513779	0.983299	1.29512	0.69569	0.909893	1.067	2.4737	1.39315	1.46901	1.06034	0.540237	1.3039	0.818807	1.67762	2.59317	1.70685	2.1152	1.58983	1.4416	1.45762	1.22345	1.64705	1.78969	1.21275	0.953825	2.04825	0.588886	1.32682	1.22537	0.713841	1.64827
KRT18P26	ENSG00000229798	0.613623	1.06771	1.10184	0.0502099	0.127165	0.969025	0.0502099	0.127165	0.0803051	0.0636692	0.129131	0	0	0	0	0	0.0148422	0	0.0986765	0	0	0	0	0.0467416	0	0.0623774	0	0	0.0554289	0.059552	0	0	0.0371698	0.0526526	0.0428069	0.0372921	0	0	0	0	0	0	0	0	0	0	0	0	0.0425484	0	0.0557964	0	0	0.0479516	0	0.0394232	0	0	0	0	0.102939	0.0391031	0.0498836	0.0954749	0.077111	0.0601386	0.116851	0.0976304	0.0944552	0.0359807	0.0228224	0.00945989	0.0297274	0.0154766	0.00310768	0.0660325
GFRA3	ENSG00000146013	31.153	1.06753	0.136153	7.39602e-07	2.02096e-05	7.84065	7.39602e-07	2.02096e-05	1.27625e-05	2.48201e-15	3.78895e-14	0.347409	0.379272	0.397342	0.270251	0.468533	0.29993	0.403354	0.331408	0.454386	0.440405	0.308637	0.504928	0.850273	1.08862	0.889842	0.876474	0.73011	1.1132	0.863317	0.739856	0.87922	0.696879	0.837293	0.709439	0.818178	0.633491	0.515638	0.596424	0.642977	0.277622	0.650267	0.458591	0.588622	0.383615	0.475299	0.640279	0.808975	0.600422	0.699855	0.713464	0.63876	0.341434	0.588035	0.633771	0.576261	0.459539	0.420482	0.544341	1.03499	0.836944	1.4859	1.02324	0.925463	0.983957	1.25093	0.938481	0.566035	1.17099	0.976672	1.16909	0.383821	0.85621	0.585445	0.55675	1.03023
IQCF2	ENSG00000184345	0.598273	1.06674	1.08319	0.118784	0.248076	0.984813	0.118784	0.248076	0.156661	0.0888528	0.170067	0	0.0697938	0	0	0	0	0.0834985	0	0.0387057	0	0	0	0	0.253349	0.0762391	0	0.138987	0	0.0502217	0.28689	0	0.179431	0	0	0	0.225168	0	0	0	0	0	0	0.0650461	0	0	0.111399	0	0.107941	0	0	0	0	0	0	0.103006	0.14526	0	0	0.241209	0.130629	0	0.129178	0	0.131736	0.12313	0	0.252977	0.0478129	0.091496	0.177923	0.0159998	0.0820931	0.0296839	0.0334677	0.110508
MED15P9	ENSG00000223760	4.02124	1.06604	0.52337	0.0144925	0.0459462	2.03687	0.0144925	0.0459462	0.0290153	0.0134156	0.033973	0.220275	0.133869	0.0628314	0	0.0101619	0.0100543	0.0440865	0.0328538	0.0308729	0.0743971	0.0280432	0.10597	0.142601	0.209195	0.131306	0.0327279	0.278909	0.0390763	0.053272	0.464464	0.110998	0.236514	0.0705333	0.114904	0.0993547	0.0404344	0.13369	0.0922406	0	0.107984	0.0404482	0.0278529	0.0179112	0.104352	0.0518625	0.163326	0.0629881	0.0284831	0.0837834	0.0809714	0.136507	0.0395903	0.154038	0.068956	0.0534335	0.0394902	0.0627899	0.0554069	0.15649	0.0344066	0.0865725	0.194878	0.137096	0.27015	0.0611322	0.0808687	0.138533	0.116485	0.0504604	0.350272	0.0627846	0.157042	0.0722032	0.073288	0.139779
C3orf86	ENSG00000225873	12.884	1.06537	0.230712	4.95534e-05	0.000408781	4.61774	4.95534e-05	0.000408781	0.000258147	1.31878e-06	7.68197e-06	0.55812	0.304321	0.39552	1.01471	0.517628	0.356262	0.313618	0.458276	0.570306	0.587552	0.867268	0.285461	1.26947	1.11745	0.860623	1.14158	0.806008	1.11808	1.057	0.881898	1.58989	1.00056	1.40648	0.621886	0.645788	0.394018	0.674963	0.755541	1.04283	0.605096	1.12207	0.384515	0.546909	0.462383	0.706853	1.02588	0.570586	0.920929	0.748666	0.899093	1.40204	0.443129	1.51353	0.501248	0.441933	0.493321	1.04301	0.379798	1.92457	1.04128	0.915926	1.71115	1.28514	1.82258	1.54027	0.810082	1.08961	1.18964	0.960312	1.47449	0.519087	1.07258	0.779774	0.697238	1.31375
SCX	ENSG00000260428	27.4433	1.06533	0.179328	2.95841e-06	5.96545e-05	5.9407	2.95841e-06	5.96545e-05	3.76721e-05	1.28449e-09	1.11464e-08	0.360486	0.502033	0.825429	0.848922	0.594776	0.704	0.467494	0.468675	0.664408	0.572927	0.752746	1.05041	1.10935	1.70751	1.26812	2.30495	1.09356	1.57508	1.26957	1.24524	1.32092	0.837497	1.74921	1.7239	0.930783	1.01445	0.916913	0.95034	0.496386	0.707465	0.462208	0.69103	1.04815	0.4171	0.509007	0.568559	0.676826	1.00815	0.659983	0.951207	1.23084	0.861317	0.965716	0.813326	1.26549	0.579159	1.01054	0.346065	1.0925	2.01235	2.08572	1.39222	1.47348	1.55493	1.5263	1.42983	0.985653	1.78971	1.57765	1.54566	0.651026	1.43374	0.864052	0.726032	1.53883
MOGAT1	ENSG00000124003	2.65951	1.0649	0.469905	0.0120042	0.0394578	2.26619	0.0120042	0.0394578	0.0249178	0.00863311	0.0231218	0.0419152	0.0904479	0	0.121599	0.0335375	0.0163824	0	0.163497	0.0501442	0.0484904	0.0933194	0.0543495	0.0516133	0.216614	0.0983422	0.107285	0.119737	0.183387	0.197062	0.0609492	0.0585702	0.164113	0.23254	0.047219	0.0412148	0.0651401	0.0426124	0.0983382	0.115566	0	0	0.137824	0.14776	0.129448	0	0.0962242	0.104879	0.234697	0.106811	0.075415	0.0521136	0.123306	0.0793489	0	0.17431	0.0951968	0.0990608	0.0402634	0.181437	0.283917	0.0431508	0.192876	0.143399	0.19863	0.172599	0.214794	0.269649	0.208343	0.238203	0.201749	0.0594735	0.128119	0.0987834	0.0728441	0.195729
MLKL	ENSG00000168404	29.6981	1.06446	0.151317	7.39602e-07	2.02096e-05	7.03467	7.39602e-07	2.02096e-05	1.27625e-05	7.11377e-13	8.76802e-12	0.465831	0.243928	0.208465	0.221322	0.342305	0.306435	0.273461	0.227023	0.312263	0.24835	0.34908	0.330661	0.559638	0.676777	0.517956	1.19271	0.670423	0.831451	0.570443	0.68846	0.597066	0.505296	0.604672	0.606342	0.27214	0.30616	0.396209	0.499061	0.596508	0.484662	0.285374	0.252318	0.489469	0.118525	0.296266	0.597267	0.906054	0.370944	0.415394	0.477148	0.363143	1.041	0.586604	0.274957	0.785058	0.559805	0.352871	0.595224	0.988484	0.385897	0.675414	0.638814	0.365837	0.996311	0.888945	0.54568	0.968154	0.823641	0.665219	1.56885	0.294094	0.668436	0.560683	0.38283	0.792604
HERC2P4	ENSG00000230267	15.8511	1.06439	0.216879	7.17414e-05	0.000549574	4.90776	7.17414e-05	0.000549574	0.000347059	3.78014e-07	2.38901e-06	0.311253	0.76162	0.540358	0.60169	0.638012	0.524939	0.505142	1.17061	0.75373	0.360235	0.679047	0.425197	0.794677	1.30059	1.72824	1.0025	1.40344	1.1184	1.04581	2.50514	0.974247	1.56834	1.03808	1.16068	1.09046	0.816132	0.519501	0.684306	0.223988	0.787107	1.18346	0.695954	0.566734	1.15946	0.520071	0.64976	0.730461	0.819577	0.966732	0.772395	1.56293	1.15621	0.777828	1.38254	0.618098	0.489349	1.25581	1.26939	1.46694	1.55442	1.95224	1.55212	1.50798	1.42371	1.80265	1.22	2.7047	1.74118	1.98695	2.03033	0.605986	1.30335	0.983444	0.74141	1.74527
OR1B1	ENSG00000280094	1.30358	1.06414	0.684358	0.0105085	0.0352473	1.55495	0.0105085	0.0352473	0.0222589	0.0414889	0.0897762	0	0.0367145	0	0	0.0409	0.0199513	0.0441325	0	0	0.0590207	0	0.0991215	0.314588	0.0440391	0.0799007	0.0653109	0.0729405	0.0743007	0.13312	0	0.14251	0.0499701	0.0708526	0	0.0503434	0	0.0521161	0.0597916	0.0702734	0	0.0748424	0.111922	0.144141	0.0525097	0	0.0585909	0.0640812	0.0570966	0.0976356	0.0229062	0.126671	0.1503	0	0	0.1065	0	0	0	0.0886087	0.138153	0	0.100871	0.0248956	0.103713	0	0	0	0.0760058	0.14493	0.0307918	0.0249867	0.0872943	0.0520993	0.0562109	0.0589974
MCF2	ENSG00000101977	14.9164	1.06398	0.216732	5.17722e-06	9.1452e-05	4.90922	5.17722e-06	9.1452e-05	5.77524e-05	4.11387e-07	2.5806e-06	0.144705	0.196378	0.0598308	0.101933	0.136508	0.12266	0.140427	0.125488	0.125696	0.126641	0.13949	0.140086	0.343917	0.456488	0.245895	0.503633	0.152115	0.212652	0.298729	0.175109	0.217932	0.189552	0.322036	0.39834	0.308334	0.131894	0.0802428	0.113927	0.133861	0.20765	0.170563	0.2122	0.153246	0.161033	0.236865	0.111165	0.175971	0.0875069	0.231	0.189261	0.497052	0.0771917	0.165434	0.187785	0.275894	0.315674	0.175872	0.278403	0.395057	0.328686	0.724003	0.340165	0.244621	0.423183	0.353323	0.380316	0.285295	0.364079	0.389685	0.412276	0.129987	0.293033	0.221421	0.168415	0.386724
CALR4P	ENSG00000227742	6.25523	1.06392	0.341525	0.00182978	0.00813771	3.11521	0.00182978	0.00813771	0.00513901	0.000665273	0.00236796	0.0191943	0.0748189	0.135819	0	0.0475625	0.110652	0.140644	0.101704	0.123917	0.159202	0.0965562	0.114096	0.318909	0.143287	0.226708	0.0917472	0.137611	0.21853	0.208158	0.0837146	0.216224	0.234816	0.486547	0.302887	0.116533	0.321569	0.166395	0.181234	0.223913	0.136754	0.169782	0.111759	0.146744	0.171705	0.11495	0.289767	0.0985043	0.0866054	0.176212	0.183184	0.191645	0.0350091	0.203549	0.269768	0.24352	0.202946	0.141256	0.157323	0.303079	0.209593	0.427333	0.102949	0.244278	0.42842	0.240138	0.227342	0.358149	0.290037	0.389262	0.581994	0.0936805	0.222428	0.165793	0.179259	0.316881
RBFOX3	ENSG00000167281	207.353	1.06363	0.107607	1.4792e-06	3.39146e-05	9.88439	1.4792e-06	3.39146e-05	2.14173e-05	1.7771e-23	4.83776e-22	5.12499	4.37423	3.39101	6.57795	5.25202	4.63464	5.41446	4.69751	4.35752	5.50321	5.81145	5.40991	11.826	13.1948	10.3348	9.58965	12.0462	8.428	9.46743	6.54429	13.4627	9.06707	11.585	13.6852	5.30953	4.30772	4.63454	4.77566	5.44532	5.58965	4.80349	4.51351	6.98511	6.05885	4.80354	4.97558	4.54862	5.88319	5.48694	5.01698	8.16438	5.34813	6.64343	5.72417	7.00895	6.45241	6.54129	6.68156	10.5225	9.0005	11.4703	13.0618	9.69546	11.498	11.2031	9.63621	14.256	11.3159	11.3774	13.3737	5.04574	10.7693	6.125	5.18354	11.3676
TBC1D3F	ENSG00000275954	0.558038	1.0628	1.50939	0.239445	0.411852	0.704124	0.239445	0.411852	0.260086	0.10797	0.200229	0	0	0	0	0	0	0	0	0.00792134	0	0	0.0102784	0	0.0860362	0	0.0581614	0	0	0.0193349	0	0	0	0.0531568	0	0	0	0	0	0	0	0	0	7.47501e-09	0	0	0.0217317	0	0	0	0	0	0	0.0714122	0	0	0	0	0	0.0628253	0	0	0	0.0321527	0	0	0.0676755	0.143162	0.017709	0.037534	0.0295456	0.00151665	0.0180574	0.00595102	0.00181097	0.0325503
CCDC83	ENSG00000150676	0.738094	1.06269	1.06986	0.0456811	0.116501	0.993293	0.0456811	0.116501	0.0735706	0.087702	0.168234	0.0192383	0	0	0	0.0300738	0	0	0	0	0.014973	0	0	0.230408	0.0422926	0.0729037	0.0321042	0	0	0.0140026	0	0	0.0480048	0	0.0551816	0	0	0	0.0250858	0	0	0	0	0	0	0	0	0.029401	0	0.0625208	0.0106213	0	0.0345036	0.114254	0	0	0.0196262	0.0578868	0.024526	0	0.0722582	0.151391	0.249918	0.0284947	0.251179	0.139821	0.0305406	0.110732	0.179335	0.046419	0.118258	0.00535709	0.0412415	0.0294449	0.00209049	0.114862
AC110373.1	ENSG00000249244	0.834002	1.06258	0.886492	0.0957422	0.209644	1.19863	0.0957422	0.209644	0.132391	0.0650819	0.131464	0	0	0.0145698	0	0.00508871	0	0	0	0.00510781	0.00742395	0	0.0125915	0	0	0.00997505	0	0.0184265	0	0.0202209	0.037102	0.0180431	0.0500879	0.017605	0	0	0	0	0.0151561	0	0.0181891	0	0.028412	0	0.013203	0.0131081	0	0	0.0144467	0	0.0116063	0.0160165	0	0	0	0	0	0	0	0	0	0.066167	0.00838036	0.0126363	0	0.00406806	0	0	0.00643065	0	0.0152132	0.00373181	0.0142884	0.0035058	0.00733903	0.00940796
KCNK9	ENSG00000169427	17.2539	1.06141	0.223569	5.17722e-06	9.1452e-05	4.74757	5.17722e-06	9.1452e-05	5.77524e-05	7.01685e-07	4.25056e-06	0.488739	0.419262	0.404079	0.282286	0.434715	0.28296	0.43117	0.493857	0.471428	0.332929	0.223738	0.137351	0.652272	0.465022	0.765039	0.918011	0.761763	0.616717	0.758751	0.628465	0.616325	0.897147	1.14186	1.02649	0.689795	1.56465	0.635338	0.594026	0.760117	0.4668	0.698989	0.0860122	0.581079	0.741906	0.629422	0.40598	0.839499	0.860248	0.610882	0.425079	0.815548	0.867504	0.615754	0.889776	0.819989	0.459829	0.761029	0.322024	0.746664	1.23169	1.10197	1.12188	0.536486	1.36122	1.08563	0.511573	0.82572	0.764515	0.657626	0.677585	0.366876	0.770655	0.690597	0.65451	0.885213
HHIPL1	ENSG00000182218	15.3461	1.06131	0.262369	0.00037128	0.00213489	4.04508	0.00037128	0.00213489	0.0013482	1.8166e-05	8.70275e-05	0.0525189	0.0591237	0.0599361	0.0512313	0.030367	0.0481754	0.0663063	0.105774	0.0978885	0.0272216	0.0902427	0.0344935	0.125448	0.0552536	0.140303	0.23536	0.104471	0.10352	0.188892	0.112062	0.0988288	0.10348	0.146104	0.0692557	0.0741563	0.0457563	0.0411122	0.0415556	0.0564894	0.0331676	0.0258394	0.0671169	0.0535937	0.0606773	0.0358338	0.0337139	0.101383	0.0396255	0.0861153	0.0461885	0.0765421	0.0599519	0.0949293	0.144407	0.0722656	0.0621233	0.0278954	0.0676477	0.169163	0.230661	0.108998	0.133615	0.143268	0.189972	0.199443	0.090928	0.127497	0.219696	0.0836589	0.102146	0.0602733	0.123582	0.0732562	0.0474177	0.14992
LAIR1	ENSG00000167613	15.0173	1.06122	0.231377	0.000656027	0.00342566	4.58655	0.000656027	0.00342566	0.00216332	1.76102e-06	1.00712e-05	0.138829	0.0936963	0.187047	0.151669	0.0903538	0.103831	0.0651191	0.0561672	0.0949404	0.11135	0.0416292	0.141592	0.298002	0.288895	0.265461	0.30965	0.270746	0.394294	0.248371	0.218137	0.0710318	0.134575	0.183622	0.150955	0.0976389	0.0588003	0.0871576	0.152093	0.0856299	0.190655	0.103312	0.0790546	0.0824475	0.127747	0.0674634	0.0966872	0.206753	0.0738665	0.146075	0.139242	0.286625	0.0489556	0.14318	0.086753	0.0752656	0.195383	0.298985	0.0792005	0.222777	0.444244	0.447849	0.150967	0.250917	0.210515	0.384372	0.211238	0.326115	0.248861	0.22313	0.389262	0.106352	0.236145	0.148357	0.10239	0.292521
KIR3DX1	ENSG00000276848	24.0004	1.06064	0.447754	0.00110341	0.0053281	2.36881	0.00110341	0.0053281	0.00336472	0.00640908	0.01781	0.160256	3.87308e-08	0.191393	0.322035	0.267428	7.75935e-08	0.211691	0.359935	0.183446	0.305284	0.301096	0.0851962	0.379703	0.674154	0.847741	0.414659	0.341575	0.292815	0.277844	0.353237	0.632417	0.283705	0.550346	0.505244	3.16988e-10	0.00227812	0.261192	0.209967	0.464159	0.17472	0.253582	0.496144	0.260533	0.468096	0.335182	0.269764	0.194894	0.369542	0.744643	0.350081	0.290966	0.661112	0.0455939	0.011176	0.00694964	0.294513	0.230114	0.32641	0.418215	0.694981	0.732372	0.206617	0.600296	0.247731	0.504126	0.710622	0.698442	0.817857	3.67862e-05	0.75411	0.19898	0.462787	0.293833	0.266301	0.532117
GPD1	ENSG00000167588	51.6654	1.05917	0.175987	2.21881e-05	0.000249665	6.01845	2.21881e-05	0.000249665	0.000157665	7.09394e-10	6.35185e-09	1.19688	0.784093	0.584693	1.03524	1.40507	0.651081	0.926426	0.686215	0.774773	0.951975	0.660462	0.573268	2.68518	1.84168	2.12213	1.40138	1.27849	1.00891	2.61377	1.32891	1.62691	1.68897	2.47269	1.56763	0.753104	0.890738	1.27583	0.95144	0.830432	1.51721	0.376132	0.384013	0.704924	0.718521	0.623394	1.04824	1.42704	0.622704	0.915258	0.699887	1.73676	0.946879	0.820861	0.908447	0.610088	0.676524	1.10705	0.79637	2.54709	2.42259	2.75236	2.46926	2.02992	2.47607	2.80778	2.09042	2.3692	2.07929	2.11944	1.62623	0.852515	1.80305	0.938988	0.839498	2.3158
MYO1A	ENSG00000166866	164.303	1.05889	0.125905	7.39602e-07	2.02096e-05	8.41018	7.39602e-07	2.02096e-05	1.27625e-05	1.70606e-17	3.13417e-16	2.85442	2.73041	3.19553	2.93652	2.8861	2.25974	2.88879	1.38498	2.27452	2.14479	1.62794	2.09544	7.901	4.93118	6.74931	4.83494	4.76988	4.23857	5.82419	3.59128	5.6144	4.23962	5.20352	3.992	2.15747	3.40227	2.1353	2.74334	3.0222	2.74986	2.70665	2.52152	1.85143	2.43413	1.34277	2.41187	2.62854	2.00111	3.0936	2.54164	3.55383	1.68754	2.33073	2.52521	2.17524	2.76167	2.24792	3.24512	6.98211	6.19116	8.50328	7.20448	5.8355	7.9572	7.99955	5.40739	6.3985	6.8877	6.14362	6.50027	2.43993	5.15749	2.56601	2.45657	6.83423
PCDHGC5	ENSG00000240764	13.9445	1.05887	0.260115	0.00555959	0.0207371	4.0708	0.00555959	0.0207371	0.0130956	1.92836e-05	9.19735e-05	0.116615	0.0784246	0.0375721	0.0987098	0.0744564	0.0467068	0.0566585	0.0449784	0.0864176	0.0945474	0.0942058	0.0710415	0.200416	0.057833	0.149022	0.241191	0.0489325	0.227082	0.208957	0.17471	0.0722758	0.113337	0.216751	0.274123	0.0641317	0.143099	0.049109	0.0596682	0.119214	0.0490286	0.0250643	0.0366263	0.139103	0.120575	0.087936	0.09536	0.103606	0.134187	0.10374	0.0836313	0.285717	0.0486393	0.0947396	0.103433	0.104211	0.0511507	0.141713	0.0785744	0.140291	0.140315	0.17709	0.0871647	0.115887	0.148203	0.221599	0.184911	0.0834962	0.217385	0.127337	0.16221	0.0750278	0.165386	0.111112	0.0824095	0.150491
NFE4	ENSG00000230257	4.97307	1.05863	0.393782	0.0403606	0.105344	2.68837	0.0403606	0.105344	0.0665255	0.00299351	0.00911282	0.327358	0.0909529	0	0.135476	0.149626	0.21911	0.121227	0	0.0745179	0.135073	0.208375	0.105916	0.402885	0.0984208	0.522007	0.059779	0.200224	0.204185	0.516403	0.0680271	0.468951	0.320111	0.259281	0.502511	0.3191	0.108857	0.236939	0.342209	0.153833	0.333777	0.0685003	0.256049	0.179201	0	0.240134	0.523205	0.175654	0.250395	0.238191	0.318522	0.290103	0	0.147302	0.234277	0.447283	0.39371	0.110329	0.108494	0.564856	0.189754	0.432722	0.343309	0.544472	0.700261	0.471411	0.287011	0.32805	0.32484	0.952173	0.655021	0.130636	0.301899	0.226188	0.23015	0.482823
XKR5	ENSG00000285327	3.48462	1.05848	0.498672	0.0092212	0.031732	2.12259	0.0092212	0.031732	0.0200389	0.0121794	0.0312321	0	0.0886699	0	0.0419096	0.0158506	0.0173221	0.1013	0.048168	0.0651064	0	0.0472166	0.0218892	0.0449493	0	0.0449711	0.0582145	0.103886	0.105073	0.133267	0.103349	0.134088	0.118929	0.1923	0.131187	0	0.0587552	0.216546	0.174727	0	0	0.129064	0	0.0903421	0.0418477	0	0	0.00478875	0.19193	0.0450009	0	0.100537	0	0.105363	0.0330463	0	0.107719	0.0873446	0.0102483	0	0.0309326	0.306122	0.107826	0	0.0304093	0.0640244	0	0	0.0677833	0.10713	0.174429	0.037286	0.0975178	0.0571648	0.0592735	0.0740547
WNT9B	ENSG00000158955	35.1714	1.05798	0.1433	1.4792e-06	3.39146e-05	7.38297	1.4792e-06	3.39146e-05	2.14173e-05	7.05667e-14	9.51875e-13	0.252159	0.193581	0.173682	0.193861	0.222423	0.201486	0.114488	0.104827	0.136269	0.211571	0.177808	0.213851	0.245812	0.378105	0.404725	0.46413	0.407274	0.50809	0.327149	0.408524	0.286165	0.521322	0.442503	0.449073	0.285203	0.333134	0.149664	0.149483	0.158876	0.24221	0.207	0.294738	0.280931	0.356772	0.151751	0.432628	0.185564	0.160649	0.163934	0.156601	0.233012	0.217478	0.153593	0.182369	0.108597	0.236968	0.14444	0.219162	0.405729	0.302258	0.449364	0.483633	0.356863	0.475473	0.439831	0.43108	0.517244	0.520015	0.335845	0.560128	0.183	0.403573	0.180197	0.253532	0.439789
ACSL5	ENSG00000197142	21.9846	1.05745	0.318186	0.00182978	0.00813771	3.32336	0.00182978	0.00813771	0.00513901	0.000286951	0.00110528	0.303868	0.147147	0.46501	0.201466	0.137834	0.207913	0.0924406	0.052792	0.451239	0.520832	0.369198	0.200743	0.548028	0.648331	0.35806	0.255648	0.482438	0.918059	0.258654	0.763457	0.500763	0.33747	0.605941	1.25616	0.0928027	0.473644	0.243695	0.396722	0.0827165	0.1726	0.337853	0.117544	0.312272	0.102465	0.144754	0.15278	0.0505388	0.18786	0.147313	0.32019	0.245513	0.150563	0.125255	0.123946	0.0890656	0.257259	0.205267	0.473205	0.949401	0.609604	0.802732	0.599522	0.409945	0.67757	0.539384	0.713819	0.547866	0.845252	0.57435	0.435814	0.26254	0.577751	0.197998	0.219154	0.642105
MARCHF11	ENSG00000183654	1.01095	1.05735	0.876573	0.078679	0.176952	1.20623	0.078679	0.176952	0.111746	0.0550957	0.114074	0.102275	0	0	0	0.0407667	0	0	0.132788	0	0	0	0.123191	0.125113	0.0879275	0.0793498	0	0	0	0.202137	0	0.280288	0.0989099	0.140762	0.308287	0.0260516	0	0.1055	0	0.137975	0	0	0	0.308276	0.0274453	0.105266	0	0.180217	0.112254	0.178606	0.0894807	0.23553	0.149385	0.103383	0.0998056	0	0.0755013	0.0315368	0.0255702	0.247126	0.323928	0.195329	0.330853	0.194765	0.163007	0.290824	0.204639	0	0.248584	0.528281	0.0858174	0.0332518	0.110231	0.106772	0.0592095	0.23443
PRSS45P	ENSG00000188086	4.11873	1.05703	0.401422	0.0144925	0.0459462	2.6332	0.0144925	0.0459462	0.0290153	0.00315738	0.00953855	0.152628	0.11071	0.119334	0.140247	0.0774774	0.13903	0.04183	0	0.0385762	0.0963955	0.248767	0.117831	0.385402	0.0834175	0.269994	0.408272	0.276423	0.0808452	0.180406	0.609518	0.135075	0.0946952	0.282351	0.163297	0.0549127	0.112688	0.0568822	0.130146	0.066614	0.14879	0.0815067	0.0609554	0.107536	0.228675	0.114569	0.127625	0.303294	0.17039	0.0662908	0.152038	0.32278	0.0818808	0	0.0556271	0	0.078536	0	0.160248	0.338156	0.35414	0.25629	0.426042	0.217076	0.144293	0.187069	0	0.186977	0.110293	0.10519	0.0874632	0.106902	0.247475	0.115924	0.107575	0.201082
AC098847.1	ENSG00000267669	1.16537	1.05688	0.779831	0.0416067	0.10851	1.35527	0.0416067	0.10851	0.0685246	0.0512963	0.107515	0	0.0191895	0	0	0.0943004	0.06257	0	0	0	0.0670657	0.119284	0	0.289197	0.0460551	0.087599	0	0	0.0776429	0.027819	0.173194	0.223414	0.156703	0	0.12971	0	0.0899643	0	0	0.158828	0	0.0782317	0.0585002	0.0376801	0.0548804	0.0549497	0	0	0	0.251817	0.0957177	0.142464	0.172641	0.145553	0.0534244	0	0	0.272288	0	0.0463417	0.0721875	0.284144	0.0703335	0.193982	0.187584	0.101433	0.35316	0.206504	0.0572246	0.311598	0.135991	0.0302008	0.100945	0.0944921	0.0444196	0.168374
ME3	ENSG00000151376	22.127	1.05665	0.200633	3.32821e-05	0.000323919	5.26657	3.32821e-05	0.000323919	0.000204556	5.90752e-08	4.15991e-07	0.304193	0.259053	0.228208	0.408221	0.393421	0.446437	0.135186	0.258893	0.325474	0.254251	0.559961	0.363792	0.910133	0.472001	0.744956	0.72031	0.900566	0.922525	0.963308	0.629091	0.505473	0.350221	0.602814	0.733694	0.568381	0.608276	0.706545	0.698015	0.517106	0.602787	0.275107	0.424729	0.333767	0.508487	0.485295	0.606201	0.535199	0.311165	0.353592	0.41461	0.417117	0	0.34393	0.50632	0.553519	0.252506	0.332441	0.32061	0.822974	1.16375	0.849693	0.640877	0.562661	0.992544	0.942161	0.787886	0.60163	1.09719	0.818875	0.956294	0.328091	0.704591	0.361751	0.527891	0.853044
MYOM1	ENSG00000101605	57.45	1.05622	0.171644	3.32821e-05	0.000323919	6.15352	3.32821e-05	0.000323919	0.000204556	2.48139e-10	2.34875e-09	0.825604	0.398013	0.296329	0.664326	0.369648	0.387631	0.384436	0.320595	0.286483	0.408774	0.295994	0.506781	0.969983	1.05467	0.865803	1.23854	0.742101	0.842541	1.2362	1.01095	0.73029	0.611703	0.946976	0.456538	0.335989	1.0565	0.660626	0.629825	0.50231	0.592562	0.927171	0.695449	0.593898	0.730511	0.675506	0.658078	0.865605	1.52598	0.585224	0.665805	0.889941	0.61585	0.41099	0.659736	1.00389	1.03209	0.722081	0.969088	0.747354	0.558469	1.79925	1.02538	0.923232	0.794257	0.582381	1.35465	0.970917	0.842915	0.927648	1.10913	0.428718	0.89219	0.828856	0.671536	0.969633
SEC14L4	ENSG00000133488	12.623	1.05609	0.23932	2.21881e-05	0.000249665	4.41285	2.21881e-05	0.000249665	0.000157665	4.38773e-06	2.34588e-05	0.0588546	0.142655	0.168322	0.103849	0.157454	0.126029	0.128056	0.114704	0.226593	0.112768	0.211448	0.0951706	0.363392	0.321504	0.265391	0.262915	0.232169	0.187168	0.457184	0.261532	0.604597	0.275534	0.196668	0.213652	0.109143	0.0712463	0.0597692	0.138591	0.203802	0.0267804	0.0433197	0.0348758	0.141924	0.182613	0.0570837	0.101775	0.386672	0.111272	0.217941	0.220542	0.313073	0.132765	0.155245	0.0962324	0.152687	0.141596	0.202952	0.0709519	0.312504	0.447816	0.563572	0.320697	0.237306	0.399787	0.414333	0.330997	0.394278	0.358992	0.264786	0.349371	0.137159	0.303476	0.183494	0.097577	0.366203
CHD5	ENSG00000116254	261.783	1.05525	0.12741	1.4792e-06	3.39146e-05	8.28225	1.4792e-06	3.39146e-05	2.14173e-05	4.49938e-17	7.96759e-16	0.632162	0.941838	1.28797	0.942237	1.34511	0.986165	1.32783	0.787096	0.912025	1.07931	1.7413	0.815544	2.4096	2.04548	2.53348	2.71694	2.92112	2.69338	2.00227	2.0172	2.39195	1.80188	1.86822	1.63422	1.2305	1.61136	1.43189	1.21281	1.69675	1.09548	0.987992	0.870457	1.28562	1.41812	0.693512	1.12397	1.09498	1.25366	1.15328	1.13311	2.68918	1.85025	1.58025	1.6662	1.29262	0.98314	1.50522	1.78098	3.36616	3.30988	3.22722	2.88192	2.73114	2.64695	2.97694	2.77792	3.11682	4.54738	2.80279	3.53046	1.06655	2.25298	1.49857	1.22154	3.15963
ACTBP14	ENSG00000229001	1.61259	1.05478	0.565552	0.00855782	0.0295771	1.86504	0.00855782	0.0295771	0.0186781	0.0227714	0.0538194	0.0458973	0.0329844	0	0.0664976	0.0367142	0.0179235	0.0396702	0.0596707	0.0182872	0.053039	0	0.05942	0.0564919	0.0790526	0.161439	0.0586817	0	0.066823	0.0478784	0.0667598	0.256203	0.0897786	0.127249	0.0516281	0.2709	0	0	0	0.126362	0	0.134485	0.0521404	0	0	0.0942676	0	0	0.102657	0.0876733	0.082424	0.0569651	0	0.0289222	0.0920099	0	0	0.0541574	0	0.158977	0.12419	0.0943977	0.0905153	0.0223922	0.0931509	0.173054	0.0469637	0.118113	0.182236	0.0434199	0.082865	0.035842	0.0884988	0.0420674	0.0565128	0.102523
SLC38A4	ENSG00000139209	30.6051	1.05472	0.207242	4.95534e-05	0.000408781	5.0893	4.95534e-05	0.000408781	0.000258147	1.11859e-07	7.60323e-07	0.284517	0.234827	0.192804	0.289061	0.300675	0.210244	0.24397	0.241878	0.21781	0.155867	0.318065	0.250781	0.436569	0.734532	0.38792	0.361631	0.910009	0.464904	0.587976	0.252821	0.295404	0.553768	1.37339	0.415653	0.259481	0.503077	0.281379	0.564285	0.692595	0.711946	0.277027	0.559171	0.250227	0.433683	0.535574	0.191245	0.42712	0.540583	0.527444	0.521964	0.791534	0.20855	0.33708	0.331197	0.69855	0.372367	0.222109	0.378031	0.409946	0.381777	0.645754	0.551374	0.336835	0.51585	0.403335	0.931805	1.19041	0.493526	0.612146	0.557454	0.245042	0.564548	0.446378	0.438308	0.585851
FAM170A	ENSG00000164334	1.76634	1.05385	0.570032	0.0291297	0.0816482	1.84875	0.0291297	0.0816482	0.0515612	0.022752	0.0537783	0	0.0426535	0.0462705	0.0586615	0.0485208	0.0474135	0	0.105123	0.106161	0	0	0.0131115	0.1098	0.104458	0.139319	0.155257	0.171623	0.0589914	0.0459831	0	0.0552551	0.118741	0	0.198456	0	0.068671	0	0.0927829	0.0557573	0	0	0.0973817	0	0	0	0.0464152	0.11298	0.0452923	0.0418727	0.0788767	0.050292	0	0.055637	0.0879917	0	0	0.0477938	0.170645	0.156418	0.119548	0.269619	0.12233	0.128709	0	0.139338	0.162707	0	0.137602	0.114915	0.118844	0.038993	0.0964903	0.0576151	0.030084	0.122502
HSP90AA5P	ENSG00000205955	0.670486	1.05382	0.886039	0.0484811	0.122959	1.18936	0.0484811	0.122959	0.0776492	0.0651303	0.131542	0	0	0.0238106	0	0.00834113	0.00817486	0.0181436	0	0.00834096	0	0	0	0.0257	0.0179467	0.0163307	0	0	0	0.0219311	0.0302279	0.0292976	0	0.0289602	0.0472875	0	0	0	0.0246206	0	0	0	0.0229143	0.0147036	0	0	0	0.0259637	0.023487	0.013301	0.00946021	0	0	0.026471	0	0	0	0	0	0.0360064	0	0	0.0273752	0.0102726	0.0282938	0.0132452	0.0430522	0.053563	0.0208653	0.0595465	0.0375298	0.0055676	0.0181401	0.00822357	0.00518655	0.0274792
ADGRA1	ENSG00000197177	18.9702	1.05336	0.179793	7.39602e-07	2.02096e-05	5.85875	7.39602e-07	2.02096e-05	1.27625e-05	1.87875e-09	1.59396e-08	0.102271	0.106705	0.132439	0.119793	0.109161	0.0909533	0.0536609	0.0345321	0.108112	0.114893	0.102018	0.0662247	0.23276	0.156655	0.184126	0.176439	0.308937	0.281275	0.185466	0.224812	0.190388	0.159783	0.212703	0.186769	0.0601297	0.225008	0.134122	0.197291	0.0781148	0.131082	0.196417	0.163953	0.133528	0.106281	0.0524453	0.118211	0.0801727	0.0810552	0.087937	0.137694	0.153035	0.0319412	0.0848345	0.0791934	0.103008	0.0936604	0.124987	0.125257	0.26653	0.264186	0.262259	0.279145	0.160593	0.231474	0.267463	0.405329	0.196221	0.286973	0.223628	0.141617	0.0950636	0.208343	0.0985645	0.133049	0.248785
DYDC2	ENSG00000133665	7.27545	1.05329	0.327585	0.000656027	0.00342566	3.21533	0.000656027	0.00342566	0.00216332	0.000451903	0.00167196	0.157585	0.068503	0.144376	0.197557	0.250706	0.0601779	0.0989978	0.204595	0.122892	0.124975	0.0936011	0.0979269	0.191943	0.238533	0.337363	0.138185	0.155341	0.219474	0.284971	0.23107	0.424877	0.301682	0.862228	0.214323	0.0826781	0.105846	0.192307	0.355034	0	0.226399	0.0399086	0.169229	0.118561	0.111245	0.0699826	0.218622	0.067706	0.183164	0.0990982	0.0802493	0.373649	0.243317	0.172028	0.150085	0.499748	0.341841	0.0322218	0.104513	0.327569	0.617861	0.157601	0.221092	0.17931	0.314289	0.244562	0.308905	0.203284	0.204887	0.258034	0.115842	0.135158	0.299999	0.195635	0.140818	0.26277
ARMCX1	ENSG00000126947	13.8467	1.05318	0.219483	7.39602e-07	2.02096e-05	4.79845	7.39602e-07	2.02096e-05	1.27625e-05	7.61907e-07	4.59373e-06	0.0646048	0.202286	0.197026	0.219976	0.181161	0.211344	0.112572	0.0560288	0.0948782	0.20043	0.095622	0.204076	0.372082	0.352684	0.236447	0.249274	0.277793	0.316819	0.362826	0.375185	0.515001	0.402193	0.269547	0.488923	0.316922	0.151538	0.087137	0.127283	0.239281	0.245524	0.222111	0.260661	0.167277	0.245342	0.110478	0.148976	0.295429	0.0971464	0.1238	0.195621	0.162096	0.0952588	0.164237	0.196584	0.24552	0.180899	0.128188	0.124617	0.465522	0.264371	0.334407	0.297268	0.308014	0.351117	0.438307	0.400614	0.498592	0.355965	0.348902	0.21997	0.153334	0.351564	0.16745	0.193544	0.356921
DSCAML1	ENSG00000177103	47.9535	1.05306	0.1939	1.40524e-05	0.000182863	5.43095	1.40524e-05	0.000182863	0.000115479	2.33394e-08	1.72869e-07	0.410099	0.327557	0.0862671	0.14616	0.163462	0.395644	0.261138	0.133111	0.363318	0.233364	0.345218	0.324677	0.752491	0.640506	0.65028	0.646725	0.518892	0.494165	0.513079	0.383128	0.597167	0.352117	0.57857	0.654573	0.16018	0.391242	0.52882	0.352899	0.1383	0.293803	0.148305	0.222218	0.2879	0.103677	0.316571	0.929382	0.220434	0.193121	0.239249	0.313911	0.286021	0.149745	0.570281	0.200075	0.119787	0.454066	0.154957	0.158172	0.747573	0.4857	0.686641	0.600476	0.361961	0.915302	0.796599	0.687219	0.595861	0.641794	0.609426	0.977478	0.265835	0.565141	0.254985	0.322775	0.675502
HNRNPA3P7	ENSG00000253119	0.576605	1.05288	1.02029	0.0615667	0.148824	1.03195	0.0615667	0.148824	0.0939829	0.0845788	0.163354	0	0.0373052	0	0	0	0	0	0.0675629	0	0	0	0.0167829	0.127862	0.0895075	0.0202956	0.0663643	0	0.0754867	0.0540972	0	0	0.0517825	0	0	0	0.0402657	0	0	0	0	0	0	0	0	0	0	0	0	0	0	0	0	0	0	0	0	0	0	0	0.210567	0	0.102499	0.0505789	0.105377	0.0328618	0.106109	0	0.0690269	0.049086	0.031291	0.0101376	0.0404497	0	0.00335547	0.0631164
AL355863.1	ENSG00000213247	0.392284	1.05261	1.84843	0.0164732	0.0513425	0.569462	0.0164732	0.0513425	0.032423	0.148256	0.259689	0	0	0	0	0	0	0	0	0	0	0	0	0	0.279499	0	0.396248	0	0.877173	0.475414	0.47885	0	0	0	0	0	0	0	0	0	0	0	0	0	0	0	0	0	0	0	0.270789	0	0	0	0	0	0	0	0	0.577481	0	0.640095	0.216024	0.146308	0.641911	0.100566	0	0.419565	0.301702	0	0.389002	0	0.208932	0.0225658	0	0.286055
ERVV-2	ENSG00000268964	2.92802	1.05223	0.448028	0.00713377	0.0254813	2.34858	0.00713377	0.0254813	0.0160916	0.00799174	0.0216423	0.0147201	0.0532952	0	0.0246001	0.0238451	0.018247	0.0257112	0	0.0298928	0.021055	0.0326004	0.0149853	0.0983473	0.0828972	0.0753026	0.0437026	0	0.0561327	0.054317	0.0711302	0.0621744	0	0.0409238	0.04608	0	0.0720159	0.0594787	0.0558758	0.0204659	0.0209628	0.109736	0.0161942	0.0802346	0.0487055	0	0.0509303	0.0183427	0	0.050954	0.0270983	0.0991134	0.0437977	0.0128889	0.0160068	0.0162902	0.0450642	0.0351271	0.0288987	0.0471982	0.0683677	0.0510518	0.0619446	0.0398172	0.0514253	0.0736014	0.0761699	0.0189223	0.144073	0.0331295	0.0504197	0.0215793	0.052584	0.0327985	0.04455	0.0596767
GALR2	ENSG00000182687	73.0642	1.0519	0.107898	7.39602e-07	2.02096e-05	9.74899	7.39602e-07	2.02096e-05	1.27625e-05	7.54384e-23	1.97596e-21	1.75164	1.67829	1.24279	1.37482	1.34607	1.49468	1.45859	1.18451	1.35711	1.36028	1.32469	1.00206	2.41759	2.98801	2.60529	2.96402	2.30446	3.43323	2.77071	2.34207	2.79663	3.05627	4.37706	3.24454	1.72108	2.2096	1.95555	1.68929	1.69459	1.14931	2.98442	1.88399	2.54541	1.62621	1.29465	1.73173	1.31347	1.41571	2.27849	2.11848	1.96598	1.8566	2.06086	2.64753	1.71005	1.86197	2.40709	1.5838	3.39546	3.37743	4.29987	3.31618	2.88531	3.96534	3.75577	3.16855	2.88449	3.4568	3.99012	3.34986	1.38129	2.94166	1.935	1.87382	3.4871
HSD3BP2	ENSG00000203858	1.03765	1.0511	0.738781	0.0617568	0.149195	1.42274	0.0617568	0.149195	0.0942174	0.0464886	0.0989848	0	0.0159909	0.0509327	0	0.0355905	0.0347572	0.0384702	0	0.0177311	0	0.0495417	0	0.116034	0.07663	0.0869522	0.0568999	0.190548	0	0.0464339	0.0647036	0.0621134	0	0	0	0	0	0	0	0.122546	0	0	0	0.0627199	0	0.0456846	0	0	0.0995538	0.0849977	0	0	0.130836	0	0.0446232	0.0925414	0.0336436	0.0525219	0	0.154084	0.120435	0	0.0928063	0.0651553	0.210731	0.0985939	0.182193	0	0.066276	0.042105	0.160628	0.0202512	0.0583596	0.0448931	0.0192459	0.0994173
GPR141	ENSG00000187037	1.46254	1.05109	0.88404	0.0590768	0.144486	1.18896	0.0590768	0.144486	0.0912436	0.0469961	0.0999394	0	0.122062	0.200624	0	0	0.221093	0	0	0	0	0.197075	0	0.141678	0.199316	0.029986	0	0	0.0817987	0.416977	0.0821506	0.348946	0.713594	0.0781229	0.0632333	0.87545	0.275855	0.36494	0	0	0	0	0	0	0	0.190042	0.194934	0	0.187235	0	0	0	0	0.0919291	0	0.185706	0	0	0.0368385	0.0977872	0.103959	0.347533	0.192475	0.0361753	0.0259598	0.234388	0.0574997	0.19722	0.249718	0.0532197	0.050321	0.0617378	0.17965	0.0418091	0.158435	0.137188
DDX4	ENSG00000152670	5.6094	1.05076	0.408848	0.0172712	0.0526577	2.57004	0.0172712	0.0526577	0.0332536	0.00300792	0.00915049	0.111785	0.215858	0.385078	0.267135	0.0577231	0.056504	0	0.0750019	0.0783087	0.0323108	0.0320385	0.0466607	0.200491	0.200065	0.275404	0.13446	0.0997795	0.170621	0.146559	0.202302	0.150776	0.272535	0.163115	0.31165	0.154892	0.108555	0.249096	0.0679789	0.0966577	0.0661677	0.0818642	0.183829	0.232197	0.0575209	0.145627	0.135252	0	0.052325	0.0749163	0.0480822	0.14549	0.0684372	0.236946	0.141145	0.0598334	0.087799	0.0439863	0.134276	0.342849	0.0949319	0.223051	0.23268	0.118558	0.206687	0.267738	0.191783	0.166138	0.257279	0.243215	0.153491	0.1132	0.19398	0.0911031	0.131636	0.2082
FAM47B	ENSG00000189132	0.297858	1.04978	1.43239	0.0194921	0.0590154	0.732885	0.0194921	0.0590154	0.0372685	0.16209	0.278646	0	0	0	0	0	0	0	0	0	0	0	0.00705502	0	0.0186099	0.0169324	0	0.0309449	0	0.0135886	0	0	0.0212222	0	0.0245084	0	0	0	0	0	0	0	0	0	0	0	0	0	0.0243485	0	0	0	0	0	0	0	0	0	0	0	0	0	0	0.0106482	0	0	0	0	0.0108143	0	0.0129727	0.000587919	0.0104839	0.00202904	0	0.0028696
SLC13A1	ENSG00000081800	0.458568	1.04835	1.1444	0.0785715	0.176952	0.916071	0.0785715	0.176952	0.111746	0.12255	0.222365	0	0.00424335	0	0	0.0082188	0	0	0	0	0	0	0.00380818	0	0.0200484	0.00914767	0	0.0294096	0	0	0	0.0288696	0.0201701	0	0.0177915	0.0113931	0	0	0	0	0	0	0	0.0110479	0.012061	0	0	0	0.013147	0.00742221	0.00932253	0.0146177	0	0	0.0118399	0.012016	0	0	0.0150997	0.0177382	0.0559869	0.0424884	0	0.00576344	0.0237111	0.0195768	0.0212115	0	0.0102801	0	0.0331684	0.00135586	0.0104531	0.00695541	0.00287516	0.0191604
IMPG2	ENSG00000081148	20.2086	1.04825	0.180814	8.87523e-06	0.00014077	5.7974	8.87523e-06	0.00014077	8.88967e-05	3.19148e-09	2.62601e-08	0.0616951	0.0715972	0.0532428	0.0151513	0.0660634	0.0489661	0.0321691	0.100559	0.0603342	0.0542011	0.0427627	0.0560015	0.152796	0.127915	0.124245	0.204924	0.118476	0.137247	0.10786	0.0923339	0.101818	0.08353	0.0950417	0.109779	0.137628	0.0941956	0.0999718	0.0366928	0.0431833	0.0731893	0.0699127	0.073807	0.0436609	0.0483384	0.0554759	0.0768516	0.0905787	0.0582884	0.0758153	0.0941671	0.0854728	0.106286	0.0824628	0.0841141	0.0659813	0.0792664	0.0493888	0.0595562	0.137771	0.110527	0.14435	0.16553	0.0948269	0.140697	0.134664	0.0855742	0.179883	0.136315	0.142998	0.117459	0.0552286	0.121331	0.0776148	0.0710756	0.13255
TVP23A	ENSG00000166676	12.7902	1.04778	0.214523	1.4792e-06	3.39146e-05	4.88422	1.4792e-06	3.39146e-05	2.14173e-05	3.99598e-07	2.51308e-06	0.194599	0.125042	0.136908	0.10938	0.12023	0.117605	0.131011	0.1367	0.131935	0.113305	0.0664817	0.1456	0.376813	0.403952	0.229462	0.236796	0.402784	0.225432	0.223738	0.248513	0.412639	0.156364	0.318588	0.288898	0.0735374	0.1543	0.167333	0.17827	0.125266	0.0641036	0.0662141	0.115531	0.184114	0.155534	0.138411	0.226066	0.0744421	0.0939298	0.138049	0.136974	0.197965	0.141516	0.188435	0.106219	0.219575	0.11332	0.0892596	0.0721676	0.228924	0.129306	0.213424	0.222263	0.255353	0.246932	0.174165	0.285462	0.224345	0.310244	0.169291	0.266096	0.1274	0.293665	0.130988	0.13739	0.22715
AC245297.1	ENSG00000215861	18.3316	1.04737	0.2487	0.00182978	0.00813771	4.21136	0.00182978	0.00813771	0.00513901	9.77741e-06	4.92151e-05	0.351628	0.828625	1.19332	1.12224	0.955598	0.594886	0.443905	0.780343	0.675589	1.25305	1.45088	0.509985	2.30233	2.08575	2.27771	1.06233	2.27627	1.99295	1.59717	2.87709	1.09703	1.70557	1.15783	0.688504	2.63366	1.69839	1.35521	1.46939	2.1717	1.19753	1.94878	1.72517	1.23462	1.34506	0.64193	2.2847	2.03845	1.67307	1.70542	1.44885	1.75507	1.28491	1.76098	2.55319	1.64161	1.03318	1.11361	1.97225	1.71755	1.90214	3.4603	2.80693	2.16103	2.99343	2.68148	2.73035	2.14823	2.99458	2.20809	1.87814	0.846671	1.76004	1.66505	1.64218	2.47352
FAM166B	ENSG00000215187	6.43674	1.04616	0.29565	7.17414e-05	0.000549574	3.53853	7.17414e-05	0.000549574	0.000347059	0.000170137	0.000685244	0.141468	0.244861	0.288506	0.38337	0.183287	0.224625	0.0851079	0.234462	0.130869	0.31275	0.0655203	0.320625	0.323256	0.57161	0.463393	0.534981	0.518615	0.355908	0.350369	0.286842	0.798807	0.413661	0.406492	0.764664	0.163515	0.190591	0.254907	0.311978	0.112422	0.236836	0.244604	0.450101	0.116346	0.336681	0.170221	0.0941677	0.220962	0.373175	0.314703	0.182629	0.484015	0.24229	0.257861	0.163008	0.173159	0	0.248048	0.511147	0.986106	0.529413	0.84263	0.666879	0.569753	0.612787	0.314779	0.801505	0.347723	0.454569	0.166014	0.69991	0.217954	0.482383	0.26425	0.223531	0.582672
TM4SF19	ENSG00000145107	6.18597	1.04601	0.393388	0.00555959	0.0207371	2.65897	0.00555959	0.0207371	0.0130956	0.00255118	0.00791802	0.189194	0.082301	0.0689961	0.0504789	0.132091	0.0627174	0.223362	0.233774	0.0291056	0.0940496	0.26526	0.205218	0.185268	0.282033	0.158556	0.413158	0.61624	0.561145	0.298877	0.0700642	0.349181	0.239826	0.176275	0.318644	0.033827	0.226853	0.284881	0	0	0.184318	0.044238	0.155408	0.202462	0.092473	0.0930866	0.249829	0.0563023	0.0450587	0.060512	0.0950784	0.149357	0.295887	0.0381246	0.0411526	0.260862	0.0314475	0.163596	0.0743845	0.0532199	0	0.504758	0.148231	0.21491	0.115438	0.420948	0.23985	0.274907	0.454723	0.257488	0.384509	0.136379	0.305772	0.109314	0.130615	0.255749
POU2AF1	ENSG00000110777	41.6382	1.04546	0.148034	7.39602e-07	2.02096e-05	7.06233	7.39602e-07	2.02096e-05	1.27625e-05	8.88892e-13	1.08128e-11	0.436597	0.423886	0.309053	0.231606	0.51342	0.412975	0.491843	0.353575	0.459067	0.517785	0.265811	0.426446	0.755297	1.22194	0.860194	1.23142	0.642521	0.759883	0.830183	0.61286	0.613759	1.31758	0.729743	1.03159	0.548801	0.535754	0.525241	0.451868	0.314803	0.516369	0.330472	0.515565	0.469562	0.510076	0.531686	0.345373	0.584949	0.67907	0.617295	0.487267	0.458763	0.553684	0.629191	0.545884	0.506568	0.455943	0.453279	0.65586	1.17426	0.874417	1.30307	1.11665	0.633138	1.36014	0.976654	0.825471	1.43002	0.808344	1.08035	1.12525	0.403505	0.883914	0.552313	0.466297	1.05898
MAPK8IP1P1	ENSG00000282723	0.554531	1.04492	1.20763	0.215613	0.381463	0.865268	0.215613	0.381463	0.240896	0.0962328	0.182037	0.0169873	0.0123566	0	0	0	0	0	0	0.0136966	0	0	0	0	0.0144896	0.114998	0	0.0241094	0.0249763	0	0	0	0	0	0.078135	0.0333889	0	0.0171242	0	0	0.0968659	0	0	0	0	0	0	0	0	0	0	0	0	0.0107089	0	0	0	0	0	0	0	0.0347964	0	0.00836431	0.0203079	0	0	0	0.0246625	0	0	0.0035867	0.0213924	0.000892408	0.0122816	0.00734427
CYP4A22	ENSG00000162365	9.37545	1.0448	0.268404	0.00037128	0.00213489	3.89262	0.00037128	0.00213489	0.0013482	4.3683e-05	0.000196152	0.160168	0.157704	0.122096	0.0372299	0.0765902	0.0629264	0.108668	0.0694598	0.0955549	0.0852058	0.0789816	0.0686188	0.193107	0.366956	0.182104	0.277985	0.156751	0.198461	0.21277	0.180813	0.093871	0.0800226	0.311176	0.184404	0.0888834	0.228028	0.098131	0.129348	0.0604738	0.121216	0	0.0783876	0	0.0654357	0.0681929	0.0821436	0.0662142	0.154254	0.112141	0.0559719	0.237577	0.131262	0.14879	0.240305	0.137031	0.071058	0.0851045	0.143713	0.358769	0.199833	0.165305	0.241107	0.257292	0.324562	0.391213	0.168189	0.261419	0.372869	0.239605	0.252772	0.0936003	0.203202	0.131952	0.0850201	0.269411
HS6ST1P1	ENSG00000187952	1.39297	1.04397	0.90791	0.0387441	0.101303	1.14986	0.0387441	0.101303	0.0639736	0.059506	0.121905	0	0.0428575	0	0	0	0	0.0524697	0.0697452	0	0	0	0.0593387	0.146031	0	0.0228853	0.0767357	0.0838868	0.177207	0	0.101267	0.176653	0	0.0852788	0	0.0611685	0.0480166	0	0.0709283	0	0	0	0.062794	0.0812969	0	0	0.0635948	0.0747874	0.133684	0.0389908	0	0.0773627	0	0.0395395	0	0	0	0.0694035	0	0.113411	0	0	0	0.0623106	0.117686	0.0551907	0	0	0.0311395	0.0562322	0	0.0187009	0.0724954	0.0361473	0.0323166	0.0363309
KCNK10	ENSG00000100433	11.6377	1.04316	0.349908	0.00555959	0.0207371	2.98124	0.00555959	0.0207371	0.0130956	0.000958233	0.00329099	0.0189094	0.112356	0.0432458	0.0276153	0.0653712	0.0477916	0.0252421	0.29099	0.0440426	0.088061	0.0447647	0.0742268	0.115672	0.111215	0.103847	0.170351	0.316477	0.111403	0.114035	0.0249971	0.266238	0.108169	0.154067	0.123062	0.0741876	0.0811251	0.0955803	0.128161	0.150682	0.0409136	0.167273	0.242514	0.0934899	0.0180479	0.0235284	0.253493	0.0471464	0.0456027	0.0604129	0.146437	0.189998	0.0557807	0.0184121	0.108881	0.215501	0.0266062	0.0554279	0.106234	0.130785	0.154896	0.226514	0.235297	0.106278	0.269892	0.186517	0.156512	0.25255	0.293858	0.125375	0.406422	0.0735514	0.143294	0.0897033	0.114083	0.212075
PLG	ENSG00000122194	7.32482	1.0429	0.280355	5.17722e-06	9.1452e-05	3.71992	5.17722e-06	9.1452e-05	5.77524e-05	8.80151e-05	0.0003765	0.243868	0.168376	0.120559	0	0.203131	0.319557	0.0875283	0.270084	0.134291	0.251548	0.270604	0.237088	0.393752	0.422137	0.567818	0.346455	0.560809	0.408445	0.25553	0.368364	0.355627	0.530142	0.574586	0.364842	0.268218	0.474493	0.064902	0.485469	0.186135	0	0.154044	0.188175	0.145973	0.199965	0.351651	0.19698	0.199519	0.264245	0.376836	0.219398	0.307625	0.126061	0.701593	0.230639	0.28931	0.167321	0.0437194	0.198434	0.34313	0.185599	0.66601	0.34938	0.357342	0.508277	0.433563	0.171245	1.02452	0.265819	0.307021	0.519792	0.192219	0.429042	0.260392	0.226334	0.427642
FPR2	ENSG00000171049	2.56977	1.04162	0.628705	0.0491518	0.124641	1.65678	0.0491518	0.124641	0.0787112	0.0290491	0.0661884	0.312918	0.160194	0.119731	0	0.0452486	0.0120133	0.212565	0	0.0839178	0.0594613	0	0.0331776	0.127569	0.343926	0.160736	0.030615	0.191327	0.487784	0.278142	0.457229	0	0.372219	0.146406	0.0346884	0.206594	0	0	0.217536	0.042445	0	0.185234	0.29406	0.0797518	0.107557	0.0531837	0.250703	0	0.12673	0.155522	0.120903	0.114936	0.242766	0.300903	0.061925	0	0.0466493	0.0363823	0.0295195	0.254176	0.39569	0.094991	0.0541938	0.263205	0.163643	0.181362	0.110107	0.273177	0.133093	0.116566	0.436827	0.0866021	0.21922	0.10302	0.119755	0.206419
LCEP4	ENSG00000226947	0.54916	1.04095	1.3633	0.140625	0.285753	0.763552	0.140625	0.285753	0.180454	0.102405	0.191672	0	0	0	0	0	0	0	0	0.102806	0.146779	0	0	0	0	0.102499	0.654119	0.742715	0.361917	0	0	0.704673	0	0	0	0	0	0	0	0	0	0	0	0	0	0	0	0	0	0	0.111263	0	0	0.317553	0	0	0	0	0	0.235318	0.684088	0.526046	0	0	0	0.494056	0.254548	0.34456	0	0	0	0.0207988	0.213827	0.0357347	0	0.211551
TNR	ENSG00000116147	32.0416	1.04052	0.184148	5.17722e-06	9.1452e-05	5.65045	5.17722e-06	9.1452e-05	5.77524e-05	5.38791e-09	4.29459e-08	0.117294	0.109289	0.0957576	0.159558	0.10749	0.138527	0.0879723	0.185343	0.131243	0.0929366	0.129971	0.112836	0.699607	0.289005	0.233682	0.325326	0.168495	0.18594	0.221688	0.218728	0.272258	0.222962	0.198431	0.191162	0.065665	0.118387	0.101376	0.109488	0.0584655	0.131231	0.210507	0.147881	0.094757	0.12196	0.146066	0.106566	0.177673	0.161363	0.14474	0.157007	0.179725	0.247458	0.0855905	0.102635	0.121329	0.193028	0.140317	0.0648111	0.23164	0.183666	0.278554	0.26091	0.145484	0.256709	0.208362	0.235061	0.0861954	0.206664	0.240504	0.221309	0.122351	0.26894	0.147973	0.117696	0.212921
LINC01862	ENSG00000268480	2.21968	1.03983	0.528657	0.0255802	0.0736026	1.96693	0.0255802	0.0736026	0.0464804	0.017284	0.0423322	0.0427682	0.0485134	0	0	0.0549665	0.0527587	0.115692	0	0.0511553	0.0494656	0.155159	0.143006	0.368611	0.191964	0.150498	0.112897	0.183234	0.124701	0.0769414	0.201613	0.186602	0	0.118623	0	0	0.104079	0.0434887	0	0.0589408	0	0.19764	0.0468687	0.0964537	0	0	0.0981642	0	0.0957611	0.0817294	0.0592953	0	0.0629015	0.0371607	0.132211	0	0.0223126	0.0696017	0.0821517	0.239822	0.115845	0.0880373	0.230687	0.0645849	0.115796	0.205389	0.27181	0.0377113	0.151115	0.080996	0.0514666	0.059457	0.142974	0.0535937	0.0538029	0.137772
DHRS9	ENSG00000073737	8.02391	1.03911	0.392069	0.0204892	0.0606772	2.65033	0.0204892	0.0606772	0.0383179	0.00260115	0.00805023	0.266818	0.0580645	0.0714641	0.0473274	0.0579085	0.0478239	0.0416881	0.0846323	0.20422	0.0836153	0.269224	0.127079	0.178187	0.230312	0.21343	0.531562	0.0873046	0.115347	0.239731	0.236397	0.182427	0.525348	0.42251	0.0542481	0.0919509	0.336566	0.0660061	0.153215	0.199166	0.116598	0.0478187	0.136953	0.210655	0.0324343	0.233787	0.261975	0.121945	0.0176617	0.157052	0.129879	0.0598468	0.0709455	0.0607836	0.0976699	0.10134	0.123657	0.154324	0.0783507	0.254313	0.234792	0.112884	0.235276	0.0985507	0.244576	0.320087	0.18769	0.209293	0.21234	0.339968	0.176082	0.113322	0.2514	0.097788	0.15726	0.218821
ASS1P1	ENSG00000220517	0.364457	1.03873	1.79785	0.0164732	0.0513425	0.577762	0.0164732	0.0513425	0.032423	0.155757	0.2702	0	0	0	0	0	0	0	0	0	0	0	0	0.0973331	0.034035	0.0309112	0	0	0	0.0206593	0	0.11051	0	0	0	0	0	0	0	0	0	0	0	0	0	0	0	0	0	0.0251793	0.0533786	0	0	0	0	0	0.0299432	0	0	0.0342016	0.0535704	0	0.0259736	0.0193316	0	0.0751596	0.0405352	0.0508355	0.0393397	0	0.0237688	0	0.0244541	0.00904176	0	0.0302263
HEPACAM2	ENSG00000188175	12.0281	1.03812	0.218932	3.32821e-05	0.000323919	4.74175	3.32821e-05	0.000323919	0.000204556	9.72309e-07	5.77589e-06	0.0639495	0.241603	0.255154	0.0975021	0.191429	0.136125	0.117515	0.177944	0.119045	0.142514	0.260285	0.153692	0.420352	0.353539	0.384936	0.52247	0.142023	0.360392	0.324169	0.355788	0.278641	0.316515	0.310104	0.421533	0.194611	0.261206	0.225835	0.184284	0.309459	0.158747	0.199595	0.152959	0.182765	0.153876	0.127171	0.285574	0.17204	0.223372	0.241877	0.286233	0.372597	0.262752	0.212314	0.203283	0.128511	0.195361	0.238623	0.279264	0.514467	0.33772	0.629893	0.553954	0.36381	0.336581	0.507403	0.409312	0.416139	0.412746	0.579108	0.372414	0.163063	0.349205	0.234686	0.203007	0.452796
TARM1	ENSG00000276355	1.0368	1.0374	1.68472	0.1129	0.237258	0.61577	0.1129	0.237258	0.14983	0.06535	0.131936	1.79812e-09	0	0	0.0186308	0	0	0	0	0.0478686	0	0	0	0.0713789	4.54258e-10	0.364597	4.99391e-09	2.83704e-09	0	0.161468	0.213949	1.87918e-09	5.81018e-10	5.70219e-09	0	1.34559e-09	0	0	0	0	0	0	0.00705043	0.197185	0	0	4.62976e-10	0	1.9099e-09	0	0	0.563662	1.92439e-09	0.166091	6.48679e-10	0	0	0.0939552	0	4.44558e-10	0.411143	0.303417	0.391587	0.145849	0.194812	0.121688	0	0.0418195	0.300745	0.37395	0	0.00554162	0.0676161	0.0686423	0.0170196	0.190418
ADAMTS4	ENSG00000158859	80.3701	1.03641	0.198572	2.95841e-06	5.96545e-05	5.21935	2.95841e-06	5.96545e-05	3.76721e-05	6.08612e-08	4.27898e-07	0.161366	0.228028	0.251649	0.215253	0.259471	0.226548	0.206934	0.307432	0.177382	0.188205	0.190882	0.228045	0.842661	0.298797	0.443639	0.383173	0.321534	0.359586	0.295381	0.34736	0.363568	0.534339	1.3301	0.352341	0.307594	0.435046	0.309323	0.303507	0.223673	0.292065	0.315183	0.294434	0.330718	0.26819	0.621933	0.379335	0.261733	0.230009	0.372558	0.497876	0.762389	0.295704	0.292359	0.274046	0.50156	0.258113	0.341139	0.331726	0.341087	0.608142	0.387712	0.572318	0.322868	0.42085	0.33538	0.487909	0.610589	0.493587	0.330428	0.33354	0.2201	0.489374	0.368268	0.340083	0.437034
ARMC4P1	ENSG00000238021	2.65718	1.03639	0.594055	0.0388882	0.101656	1.74461	0.0388882	0.101656	0.0641961	0.0281729	0.0644589	0.214507	0.185988	0	0.139743	0	0.0791338	0	0	0.0452265	0.328896	0.26839	0.0693739	0.129063	0	0.400299	0.131316	0.421391	0	0.283643	0.153549	0.487665	0.495426	0.409119	0.503432	0.117756	0.244305	0.138756	0.384242	0.188427	0.427419	0.3389	0.366146	0.216212	0.255637	0.111427	0.455332	0.605548	0.359154	0	0.149122	0	0	0.0639491	0.235967	0.122631	0.243601	0.242506	0.110083	0.3187	0.342436	0.642353	0.585698	0.293575	0.583836	0.347251	0.53673	0.402239	0.369376	0.355982	0.308035	0.110938	0.284575	0.177714	0.27038	0.423851
MC5R	ENSG00000176136	4.31637	1.03637	0.357415	0.000857939	0.00430699	2.89962	0.000857939	0.00430699	0.00271988	0.00141873	0.00466264	0.0813629	0.0587169	0.0930739	0.053293	0.0616021	0.0757805	0.127209	0	0.0650975	0.0630077	0.122421	0.0442148	0.276605	0.163607	0.10209	0.0470071	0.138415	0.18081	0.0854913	0.159963	0.205393	0.239654	0.10183	0.165627	0.206196	0.171302	0.148985	0.159962	0.150365	0.0773305	0.292438	0.0596219	0.192758	0.103688	0.0556652	0.135851	0.192224	0.0305273	0.114158	0.0737122	0.10182	0.0539921	0.12974	0.0738689	0.152434	0.102349	0.161109	0.182897	0.190491	0.209164	0.112135	0.255598	0.120085	0.147256	0.129234	0.111861	0.0697749	0.294764	0.154821	0.114113	0.0704816	0.155541	0.114069	0.14618	0.159108
AC013268.1	ENSG00000186148	1.83509	1.036	0.784986	0.0995714	0.216039	1.31977	0.0995714	0.216039	0.13643	0.0476991	0.101243	0.201263	0.0444777	0.0566241	0.0125733	0.0289884	0	0.0146218	0	0	0.0355791	0.0369774	0.0695166	0	0.0776183	0.11704	0.095831	0.126032	0	0.0128559	0.292135	0.427542	0.0477479	0.0679372	0.0763875	0.0942043	0.00832804	0.0184794	0.143621	0	0.289375	0.109814	0.0153742	0.0260522	0.0769286	0.00785414	0.231104	0.046333	0.196488	0.0848343	0.066849	0.0134433	0.0271463	0.0458683	0.0880421	0.0778317	0	0	0	0	0.0681737	0.0312983	0.0127675	0.0685723	0.126568	0.103291	0.021833	0.190625	0.114653	0.0130195	0.0911539	0.0417185	0.111761	0.053903	0.0850946	0.0701629
ALG1L13P	ENSG00000253981	1.21068	1.03579	0.626661	0.00409964	0.01626	1.65287	0.00409964	0.01626	0.0102683	0.0337681	0.075442	0.0657087	0.0549574	0.0640086	0.0856452	0.0382191	0.0602211	0.0518882	0.0756308	0.0402725	0.0632843	0	0.0859901	0.0737238	0.131891	0.157898	0.151708	0.208709	0.257416	0.122479	0.326053	0.0814568	0.209871	0.0718161	0	0.151895	0.0424329	0	0	0.0809369	0.0865968	0.147952	0	0.0391051	0	0.0938899	0	0.2092	0.168382	0.108518	0.103679	0.196481	0.220534	0.0221811	0.0584217	0.0585753	0.0755013	0.069383	0.198508	0.240871	0.2222	0.0926053	0.0966875	0.133375	0.102819	0.107952	0.11994	0.155576	0.155777	0.0817159	0.213398	0.0571522	0.149418	0.124114	0.0535674	0.143576
YBX1P5	ENSG00000251108	0.530681	1.03561	1.034	0.186343	0.33849	1.00155	0.186343	0.33849	0.213758	0.0987074	0.185911	0	0.022334	0	0	0	0	0.0536308	0	0.0247665	0	0	0.02006	0	0.0536882	0.0243255	0.158882	0	0	0.161649	0	0	0.0608033	0.086283	0	0	0	0	0	0	0	0	0.0681065	0	0	0	0	0.0782897	0.138742	0	0	0.076871	0	0	0	0	0.0468207	0	0.0596807	0.162193	0	0	0.0410086	0	0.0841677	0.0196804	0	0.160567	0.123083	0	0	0.0100659	0.0454692	0.033367	0.00567554	0.049225
SMPD3	ENSG00000103056	230.508	1.0355	0.0864757	7.39602e-07	2.02096e-05	11.9745	7.39602e-07	2.02096e-05	1.27625e-05	1.54312e-33	7.59051e-32	1.74002	2.35633	2.07677	3.04484	2.42301	2.1686	1.84144	2.14006	2.42654	2.69648	2.86701	1.86744	6.70553	4.71368	4.7077	5.33057	4.54304	4.61721	4.38645	4.78882	4.03121	5.15125	4.39709	3.95192	4.47201	3.09364	2.91808	3.34293	2.35773	1.90219	2.42079	2.20134	2.85945	2.97255	1.73994	2.97986	3.32643	2.42517	2.06868	3.32372	4.36792	2.7125	2.36227	2.43139	2.59223	2.48607	2.06747	2.46352	6.56568	4.64799	3.86053	5.96051	3.17951	4.93585	5.61846	5.28021	4.46809	5.4778	4.31152	5.39733	2.30404	4.77704	2.71895	2.77171	4.97529
TRIM31	ENSG00000137397	0.939897	1.03513	0.744204	0.0217937	0.0644759	1.39093	0.0217937	0.0644759	0.0407168	0.0531366	0.110739	0.0241127	0.0324237	0	0.034577	0.00753117	0.0270063	0.0228641	0.0466143	0.0171293	0.013903	0.0254543	0.0456945	0.2105	0.0729357	0.0971756	0.0605161	0.0661494	0.0235375	0.041803	0.135588	0.0610383	0.0275994	0.0688776	0.0124357	0.0252628	0.0302265	0.0358813	0.0427609	0	0.0371706	0.0270766	0.0229474	0.029426	0.0176745	0	0.00172991	0.0332266	0.0499257	0.0530884	0.0325443	0.134133	0.0200559	0.00938913	0.0830803	0.0384758	0.0329029	0.0135272	0.023677	0.0367096	0.0689871	0.114367	0.0816182	0.144951	0.07204	0.0363464	0.100924	0.0336015	0.0472303	0.0309865	0.0265219	0.0247759	0.0731798	0.0436688	0.022513	0.0661903
ACTBP11	ENSG00000188460	1.67569	1.03343	0.713897	0.182101	0.331247	1.44759	0.182101	0.331247	0.209184	0.0469021	0.0997631	0	0.0475767	0	0	0	0.0172346	0.0381537	0	0.0527535	0.0765073	0.147373	0.0142886	0	0.0379971	0.155211	0	0.0629868	0.064287	0.138154	0.128325	0.307997	0	0	0.198635	0.0433921	0.0342609	0	0.0517082	0.0607705	0.12593	0.0646662	0.150187	0.0621961	0	0	0.0506155	0.110431	0.0493666	0.0561938	0.0594714	0.109594	0	0.166903	0.0442576	0.0458807	0	0.104181	0	0.11459	0.11945	0.0907782	0.0870105	0.107709	0.149273	0.141669	0.135524	0.170288	0.175283	0.041761	0.0530959	0.032824	0.0911328	0.06219	0.0536438	0.115536
IFITM3P7	ENSG00000233419	0.478523	1.03341	1.4423	0.0577778	0.142699	0.716506	0.0577778	0.142699	0.0901154	0.131006	0.234634	0	0	0	0	0	0	0	0	0	0	0	0.112558	0	0.470084	0.070186	0.452708	0.254906	0	0.363166	0	0	0	0	0	0	0	0	0	0	0	0	0	0.255135	0	0	0	0	0.391174	0.114499	0	0.214422	0	0	0	0	0	0	0	0.159515	0	0.181585	0	0	0.36274	0	0	0	0.345788	0	0	0.00937981	0.134254	0.0600079	0.0212612	0.0874691
SIGLEC10	ENSG00000142512	23.7787	1.03255	0.197357	3.32821e-05	0.000323919	5.23191	3.32821e-05	0.000323919	0.000204556	7.85014e-08	5.43293e-07	0.252264	0.232443	0.200952	0.130598	0.307396	0.207901	0.237858	0.110417	0.269556	0.178802	0.194897	0.292654	1.07886	0.536157	0.448459	0.751801	0.219362	0.34166	0.433072	0.436708	0.559373	0.369378	0.361777	0.517438	0.39037	0.268744	0.1567	0.222408	0.0573425	0.194586	0.171527	0.203719	0.273391	0.201349	0.196806	0.178623	0.273893	0.330418	0.335733	0.308241	0.343712	0.354983	0.35738	0.331688	0.231757	0.395837	0.384415	0.383208	0.813918	0.440155	0.681932	0.45871	0.454961	0.530692	0.652462	0.597535	0.499494	0.678426	0.657759	0.847401	0.217978	0.504504	0.335939	0.209631	0.609454
PXT1	ENSG00000179165	15.186	1.03243	0.212872	5.17722e-06	9.1452e-05	4.85003	5.17722e-06	9.1452e-05	5.77524e-05	5.40998e-07	3.3363e-06	0.199119	0.231771	0.227727	0.134679	0.194975	0.208417	0.211991	0.12239	0.265808	0.193015	0.196495	0.166245	0.807799	0.247909	0.475825	0.25606	0.266941	0.260327	0.434417	0.449717	0.388504	0.365177	0.77913	0.624994	0.130247	0.242135	0.194099	0.209181	0.215055	0.220722	0.136589	0.306934	0.281206	0.668769	0.227008	0.42797	0.356665	0.349248	0.395667	0.261195	0.332978	0.130479	0.350484	0.184657	0.275196	0.168913	0.263337	0.234691	0.654827	0.502074	0.765466	0.378121	0.349088	0.526007	0.492463	0.61722	0.606902	0.598407	0.611367	0.512114	0.196053	0.4464	0.275292	0.27166	0.551171
PPIAP34	ENSG00000234397	0.79831	1.03242	0.828078	0.0484811	0.122959	1.24677	0.0484811	0.122959	0.0776492	0.0655251	0.132201	0	0.0464877	0	0	0.157288	0	0	0	0.0515865	0.0743783	0.148365	0	0	0.226444	0.20366	0	0.185359	0	0.0665827	0	0.357656	0.253297	0.180644	0.143719	0	0	0.136798	0.149658	0	0	0	0	0	0.132252	0	0.148414	0.167225	0	0	0.113778	0	0	0	0	0.277639	0	0	0	0	0.173435	0.132499	0	0	0.175767	0.123112	0	0	0	0	0	0.0398421	0.13478	0.0465535	0.0472601	0.050401
TAS1R3	ENSG00000169962	12.5777	1.03209	0.211505	8.87523e-06	0.00014077	4.87975	8.87523e-06	0.00014077	8.88967e-05	5.07125e-07	3.14032e-06	0.127299	0.0645143	0.0582101	0.0744991	0.112253	0.0550741	0.100106	0.0993823	0.0919501	0.0816542	0.127027	0.0918361	0.188711	0.252454	0.229902	0.196894	0.164458	0.112796	0.235387	0.147755	0.143679	0.175502	0.212699	0.115991	0.0748649	0.0898197	0.0642483	0.19628	0.0886908	0.0543955	0.0751816	0.154346	0.116941	0.105753	0.143628	0.161764	0.126836	0.158405	0.0976873	0.12774	0.20842	0.169108	0.137964	0.0518707	0.184471	0.156129	0.0608168	0.0122988	0.319045	0.348318	0.303839	0.376541	0.176494	0.329127	0.296042	0.132042	0.26195	0.441444	0.243294	0.214045	0.0903171	0.181352	0.124312	0.110493	0.286849
NANOGP1	ENSG00000176654	5.87885	1.03172	0.395914	0.00555959	0.0207371	2.60592	0.00555959	0.0207371	0.0130956	0.00317741	0.00959263	0.0929498	0.0298816	0	0.214038	0.0614095	0.0760919	0.0976094	0.0907764	0.0490205	0.182326	0.0553735	0.0254242	0.200712	0.171203	0.0678966	0.110673	0.0771927	0.164243	0.10025	0.168732	0.163354	0.248192	0.226523	0.31886	0.0558065	0.0402151	0.0747478	0.132207	0.0646249	0.0344791	0.0828041	0.0597842	0.12768	0.203386	0.058213	0.10713	0.133781	0.113164	0.21791	0.046295	0.0354377	0.0772282	0.0327843	0.0796912	0.0800432	0.0569657	0.246793	0.166499	0.110909	0.238904	0.466393	0.0952439	0.130895	0.264583	0.231467	0.108687	0.0928085	0.280757	0.178985	0.126446	0.0812417	0.168153	0.107216	0.0867565	0.19384
UOX	ENSG00000240520	7.79043	1.03166	0.307991	0.00555959	0.0207371	3.34965	0.00555959	0.0207371	0.0130956	0.000313639	0.00119901	0.224266	0.359516	0.612338	0.241728	0.135554	0.266279	0.354845	0.382246	0.330201	0.479356	0.279075	0.239339	0.20986	0.651906	0.458192	0.641233	0.235731	1.08583	0.886521	1.32742	0.722162	0.868654	0.797769	0.414675	0.410419	0.397234	0.635064	0	0.564266	0.396436	0.289907	0.271112	0.232958	0.256002	0.318737	0.209909	0.107849	0.321523	0.384453	0.217004	0.818782	0.121619	0.173131	0.552036	0.437321	0.223194	0.583191	0.477472	0.434819	0.901535	0.507532	0.725661	0.46355	0.898673	0.666648	0.415807	0.432805	0.573169	0.778148	0.473097	0.325395	0.691663	0.368131	0.331837	0.605954
OR7E99P	ENSG00000250710	0.783518	1.03044	1.15564	0.0785715	0.176952	0.891663	0.0785715	0.176952	0.111746	0.0475785	0.101035	0.0561282	0	0.0642997	0	0	0	0	0	0	0	0.0626103	0	0.138021	0.212677	0	0.0715918	0	0	0	0.0817099	0.0859762	0	0.155417	0	0.110563	0	0	0.0654986	0.0769813	0	0.09222	0	0	0	0	0.0642332	0	0.312781	0	0.0501606	0.0693595	0	0.070491	0.0559886	0.0688051	0	0	0	0	0.227055	0.0613013	0.0369021	0	0.0397644	0.067854	0	0.0722357	0.0832603	0.0529402	0.0403998	0.0152532	0.0621161	0.0522988	0.0341247	0.0568094
RPH3A	ENSG00000089169	28.7178	1.03	0.159161	1.4792e-06	3.39146e-05	6.47146	1.4792e-06	3.39146e-05	2.14173e-05	4.40015e-11	4.51124e-10	0.305037	0.962104	0.777266	0.907399	0.789126	0.820076	1.31377	0.953376	0.754847	0.751231	0.630064	0.586024	1.44765	2.04483	2.02176	1.83276	1.36733	1.65317	1.24645	1.80783	1.80832	1.44464	1.37889	1.52391	1.21335	0.894491	0.773319	0.840147	1.32858	0.858986	1.14139	0.838963	0.701375	0.511029	0.302658	1.43977	1.33526	1.0048	1.02978	0.895276	0.867673	1.7596	1.03403	0.59025	0.940757	1.53294	1.31971	1.01511	1.78028	1.99039	1.70611	1.67738	1.21096	1.52315	1.67263	1.10465	1.43515	1.98616	1.64399	1.1788	0.79586	1.63146	1.11043	0.903672	1.57581
FAM71D	ENSG00000172717	5.75475	1.02933	0.338728	0.0165514	0.0515518	3.03881	0.0165514	0.0515518	0.0325552	0.000959968	0.00329653	0	0.175093	0.237781	0.286634	0.172794	0.114358	0.074893	0.29142	0.0922075	0.114721	0	0.0875092	0.288634	0.228376	0.284117	0.285883	0.0407183	0.394831	0.299796	0.330481	0.374	0.156071	0.28392	0.219062	0	0.0844363	0.078019	0.100603	0.337712	0	0.0562446	0.47525	0.146869	0	0.144713	0	0.175747	0.248441	0.280433	0.0956326	0.133869	0.323672	0.298708	0.147666	0.149828	0.356221	0.130846	0.193595	0.165088	0.0724137	0.129524	0.536694	0.100593	0.153731	0.275782	0.10405	0.58348	0.513795	0.184631	0.175025	0.137284	0.265491	0.211222	0.118654	0.249567
ZBP1	ENSG00000124256	14.1864	1.0285	0.319649	0.00451305	0.0174005	3.2176	0.00451305	0.0174005	0.0109885	0.000498662	0.00182076	0.276688	0.187674	0.0832807	0.422164	0.419061	0.11816	0.241897	0.100486	0.52866	0.224556	0.0968273	0.376654	0.335927	0.64866	0.756644	0.952909	0.842614	0.22046	0.659593	0.453425	0.498284	0.35961	0.246196	0.482483	0.279993	0.887709	0.557009	0.837137	0.32387	1.05196	0.332901	0.084867	0.233666	0.0803675	0.0491239	0.835663	0.972996	0.0985109	0.234119	0.282209	0.78135	0.747885	0.0658669	0.121042	0.124277	0.313397	0.355133	0.0942571	1.2664	0.182388	1.36232	1.3487	0.431087	1.21796	0.734386	0.354749	0.955083	0.849021	0.525987	0.698059	0.256342	0.538067	0.349254	0.462855	0.827178
Z83838.1	ENSG00000223730	1.09623	1.02815	0.708335	0.0152782	0.0483808	1.4515	0.0152782	0.0483808	0.0305527	0.0437971	0.0939578	0	0.0451972	0.0723392	0.0910077	0.02522	0.0491245	0.0481673	0	0	0.0363055	0	0	0	0.0962627	0.0492305	0	0.0796642	0.091246	0.0580971	0.244147	0.087604	0.109135	0.0873111	0.0705609	0	0	0	0.146944	0	0	0	0	0	0	0	0	0	0	0	0.112458	0.0777694	0	0	0.0627514	0.131676	0	0.0740181	0	0.109433	0	0.0646156	0.147019	0.0611278	0.0851682	0.176615	0.0641453	0.243747	0.0933957	0.158198	0	0.0306135	0.0811048	0.0382227	0.0122454	0.100289
PPP1R3A	ENSG00000154415	2.67695	1.02759	0.606182	0.112039	0.237258	1.69518	0.112039	0.237258	0.14983	0.0264568	0.0611334	0.0670447	0.0239839	0.0115634	0.099117	0.0121666	0.0260687	0	0.0131639	0.00406185	0.0295169	0	0.00664157	0.0250018	0.0413284	0.0685082	0.0652377	0.014528	0.0299131	0.125062	0.0976911	0	0.00996755	0.0665117	0.0115336	0.0472229	0.00793736	0.0306151	0.0561711	0	0.0144068	0	0.0334691	0	0	0.0103754	0.0784027	0	0.0536341	0.012943	0.0298088	0.0637779	0.0448105	0.0419446	0.0480575	0	0	0	0.00977884	0.124694	0.0900846	0	0.132247	0.0334235	0.2619	0.0523188	0.0490668	0.172611	0.0254465	0.0290248	0.105739	0.024444	0.0462736	0.0253963	0.0232167	0.0897129
COX20P2	ENSG00000235013	0.395772	1.02734	1.2928	0.0194921	0.0590154	0.794659	0.0194921	0.0590154	0.0372685	0.135802	0.24167	0	0	0	0	0	0	0	0	0.174239	0	0	0	0.27393	0.193294	0.259194	0.27825	0	0	0.335789	0	0	0	0	0.237988	0	0	0	0	0	0	0	0	0	0.221847	0	0.254016	0	0	0	0	0.266867	0	0	0	0	0	0	0	0	0.287972	0.221057	0.444694	0.103984	0.148494	0.277194	0.217927	0	0.106904	0.202834	0.135383	0.0145199	0.131537	0.0222389	0.0396552	0.17887
F10	ENSG00000126218	23.2328	1.02566	0.185682	2.21881e-05	0.000249665	5.52373	2.21881e-05	0.000249665	0.000157665	1.39659e-08	1.0603e-07	0.400928	0.345284	0.216013	0.61218	0.381573	0.523402	0.40184	0.727606	0.332869	0.439085	0.319502	0.59513	0.757247	1.31123	0.805677	1.35541	0.926862	0.497136	0.771133	1.33895	0.869613	0.727006	0.771135	0.913812	0.45135	0.531623	0.748534	0.514018	0.318726	0.483795	0.687468	0.590657	0.522334	0.509699	0.235396	0.85172	0.500766	0.619041	0.473826	0.628767	0.911175	0.454263	0.548715	0.557307	0.832647	0.563392	0.269207	0.727008	0.982745	0.99763	1.40125	1.06853	0.764809	0.998588	1.09835	0.793851	0.784941	1.03307	0.873013	1.11407	0.441284	0.920435	0.590509	0.53711	0.992572
SUPT16HP1	ENSG00000256238	0.570087	1.02559	1.01258	0.0333991	0.0914007	1.01285	0.0333991	0.0914007	0.05772	0.10818	0.200604	0	0	0	0	0.00576728	0	0	0	0.00579005	0	0	0.0141898	0.0178027	0	0.0282568	0.0186115	0	0	0.0076419	0.0208708	0.0203394	0.0283643	0	0	0	0.011306	0	0	0	0	0	0	0	0.0149414	0	0	0	0	0	0	0.0181018	0.0212951	0.00920522	0.014717	0	0.0221751	0	0	0.0248747	0	0.0299384	0.00945558	0.0214505	0.019623	0.0275847	0	0.0184867	0.0145448	0.0137716	0.0172692	0.00214559	0.0118239	0.00712452	0.00218728	0.0164166
TTC22	ENSG00000006555	10.0276	1.02523	0.288834	0.00291403	0.0119469	3.54954	0.00291403	0.0119469	0.00754451	0.000160251	0.000647452	0.153594	0.0784124	0.135841	0.0592414	0.0612608	0.0749558	0.0333173	0.119975	0.100734	0.0365351	0.0338063	0.0796969	0.322035	0.121081	0.223662	0.117077	0.121445	0.0828743	0.0944648	0.306303	0.147042	0.174918	0.231545	0.151654	0.213292	0.0562381	0.0132636	0.0610119	0.0545638	0.117257	0.107598	0.175059	0.130445	0.0900263	0.0757717	0.0608025	0.0832623	0.106358	0.117738	0.0987241	0.0996725	0.107541	0.116422	0.0804879	0.107101	0.0699673	0.135812	0.147657	0.327894	0.177061	0.231513	0.208802	0.164655	0.238997	0.187278	0.152825	0.142307	0.279429	0.203486	0.212857	0.0806142	0.174508	0.105895	0.0962774	0.210592
OR7A5	ENSG00000188269	3.73833	1.02522	0.433891	0.0109002	0.0365123	2.36286	0.0109002	0.0365123	0.0230577	0.00694196	0.0191137	0.0415865	0.0338895	0.0356517	0.0456851	0.0125034	0.0327289	0.00909119	0	0.0208707	0	0	0.017062	0.0385404	0.0422926	0.0326649	0.0804485	0.074649	0.0307381	0.0329859	0.0603259	0.0587176	0.0889772	0.068056	0	0.0815032	0.0407828	0.0419539	0.024684	0.0144994	0.0296125	0.0153588	0	0.0146999	0.0972333	0.0533148	0.0240331	0.0388316	0.0470821	0.0199516	0.0189897	0	0.0721818	0.0265339	0.031809	0.0437231	0.0370699	0.0124281	0.0402103	0.0359353	0.0284699	0.111457	0.0273414	0.0463808	0.028767	0.0402061	0.0323832	0.0802238	0.0627569	0.0099421	0.0332935	0.0207557	0.0506997	0.0324009	0.036473	0.0447631
AL512310.7	ENSG00000257884	0.916933	1.0252	0.907967	0.0687436	0.162289	1.12912	0.0687436	0.162289	0.102486	0.0568438	0.117136	0.0403283	0	0	0.0295363	0.0161418	0.00791362	0	0	0	0	0	0	0.0249337	0.0173784	0.0131373	0.0519127	0.0288528	0.0296317	0	0	0	0.0595083	0.056071	0	0	0	0	0	0.0279926	0	0	0.0444411	0.0284805	0	2.67173e-05	0	0.000126759	0	0.0171351	0	0.0253096	0	0	0	0	0	0.0239996	1.07829e-08	0.117603	0.0548311	0	0.0397182	0.0265353	0.0781988	0.0410177	0.119128	2.97205e-07	0.0590044	2.6844e-06	0.0290758	0.00782667	0.0234522	0.00554758	0.00841175	0.0470929
LILRA2	ENSG00000239998	15.5668	1.02374	0.246203	0.00143261	0.00660547	4.15813	0.00143261	0.00660547	0.00417139	1.33533e-05	6.56125e-05	0.0892784	0.129639	0.110664	0.0582244	0.144708	0.0836031	0.14864	0.064835	0.108757	0.0525649	0.110782	0.0938179	0.183854	0.302947	0.162471	0.39703	0.0669311	0.109519	0.221836	0.202015	0.284599	0.367368	0.104605	0.280878	0.0964364	0.096086	0.0416494	0.0962333	0.0276028	0.066489	0.0597898	0.0801036	0.0787051	0.0744751	0.0825211	0.10343	0.0864201	0.201408	0.121576	0.200564	0.127835	0.0560217	0.211741	0.132532	0.120424	0.0765759	0.108105	0.18434	0.304665	0.151314	0.261195	0.304871	0.222863	0.369006	0.28391	0.512576	0.205475	0.465211	0.306214	0.339147	0.0996262	0.223671	0.135629	0.0752934	0.310537
CTXND2	ENSG00000283324	2.73183	1.02344	0.472561	0.00720934	0.0257315	2.16573	0.00720934	0.0257315	0.0162496	0.0114179	0.0295515	0.039811	0.0286492	0	0.0577829	0.0159291	0.0467011	0.17239	0	0.0158828	0.115207	0.0886091	0.0774956	0.147101	0.13717	0.0934324	0.101951	0.113767	0.116225	0.104067	0.231521	0.167005	0.194928	0	0.134652	0	0	0.0404524	0.0934755	0.0549246	0	0	0	0	0.0820178	0.0408745	0.0457179	0.0497907	0.0446153	0.0253692	0.0717006	0.0990863	0	0.0754209	0.0800444	0.12413	0.0904987	0	0	0.344614	0	0.0820163	0.183193	0.0973773	0.080883	0.100924	0.16335	0.0512209	0.118825	0.226389	0.143696	0.0548715	0.128485	0.0550547	0.0297886	0.132707
SP6	ENSG00000189120	338.778	1.02334	0.0463559	7.39602e-07	2.02096e-05	22.0756	7.39602e-07	2.02096e-05	1.27625e-05	5.11063e-108	3.63191e-105	2.17706	2.2098	1.89513	2.3085	2.08136	2.15595	2.30458	1.7078	2.15811	2.29763	2.1964	2.33894	4.68533	4.68149	4.53916	4.24683	4.07528	4.08553	4.71461	3.96177	4.97766	4.55427	4.60727	4.46133	2.09867	2.2943	2.37004	2.22888	2.43955	1.93487	2.24717	2.08167	2.27134	2.53693	2.20816	2.58089	1.96406	2.22801	2.22476	2.47154	3.87659	2.12601	2.77641	2.19566	2.55074	2.36841	2.44968	2.52766	6.26423	5.48541	6.12341	5.57464	4.48749	6.11766	6.64854	5.94384	5.28734	6.27867	6.01415	6.26824	2.15261	4.46588	2.47996	2.27437	5.87447
CLEC17A	ENSG00000187912	5.14442	1.02262	0.347459	0.00182978	0.00813771	2.94315	0.00182978	0.00813771	0.00513901	0.00131564	0.00435616	0.11215	0.041131	0.0515605	0.101148	0.0908668	0.0402434	0.0387522	0.050899	0.0999235	0.130089	0.0509784	0.0293922	0.247904	0.0766407	0.215538	0.205786	0.22929	0.139693	0.10779	0.0986672	0.125266	0.0944771	0.0943806	0.151456	0.0455143	0.0355407	0.045569	0.0806311	0.032909	0	0	0.0733343	0.0800749	0.147916	0.0228255	0.0728113	0.0554239	0.0751528	0.0573128	0.0718309	0.084734	0.0327574	0.0574515	0.141093	0.0712167	0.118796	0.109195	0.065218	0.144603	0.0769586	0.390599	0.171676	0.143897	0.0776672	0.237868	0.114779	0.176455	0.169779	0.249331	0.139941	0.0697611	0.148907	0.0783485	0.0530939	0.174463
PRSS44P	ENSG00000226074	7.49851	1.02155	0.327279	0.012094	0.0394578	3.12132	0.012094	0.0394578	0.0249178	0.000726328	0.00256298	0.710602	0.454506	0.053426	0.629667	0.569994	0.31229	0.214804	0	0.390373	0.426301	1.00552	0.370733	0.317606	1.19365	0.946499	0.32174	1.19778	0.903265	1.11864	1.90606	0.88602	0.494537	0.715665	0.555487	0.721483	1.01041	1.07713	1.24141	0.649652	0.299697	0.642583	1.20677	0.550444	0.512517	0.541275	0.626499	0.674206	0.832363	0.253232	0.0798333	0.502756	0.826623	0.110365	0.87021	0.389205	0.253566	0.532096	0.24457	2.01392	0.682988	1.71698	0.781922	0.475409	0.365777	0.574147	0.500801	0.94158	1.06713	0.489794	1.5332	0.428185	0.879745	0.464086	0.756656	0.928638
ZNRF4	ENSG00000105428	9.40277	1.02141	0.256025	0.000201172	0.00127793	3.98947	0.000201172	0.00127793	0.000807017	2.78295e-05	0.000129085	0.232259	0.119562	0.265764	0.289514	0.239068	0.103941	0.11519	0.0863012	0.212098	0.0961935	0.184456	0.129512	0.204481	0.343051	0.454654	0.38298	0.42716	0.485705	0.226083	0.241074	0.325479	0.357899	0.506804	0.300006	0.325944	0.232657	0.168298	0.195251	0.412986	0.141965	0.341286	0.182141	0.468181	0.102737	0.102174	0.228949	0.331638	0.260883	0.105809	0.149866	0.248469	0.293132	0.29402	0.301171	0.1378	0.176488	0.196665	0.0638542	0.31581	0.180326	0.410875	0.392597	0.276752	0.472412	0.326363	0.375405	0.426852	0.595682	0.37812	0.598547	0.172822	0.354615	0.213316	0.241881	0.395812
AC008481.1	ENSG00000213303	0.640809	1.02083	1.0855	0.0365345	0.0980797	0.940416	0.0365345	0.0980797	0.0619378	0.107819	0.200031	0	0	0	0	0.222854	0	0	0	0	0	0	0.115397	0.910474	0.160914	0.216067	0.232344	0.261564	0	0.0931397	0	0	0.178307	0	0	0.373588	0	0	0	0.24649	0.268871	0.399942	0	0.130978	0	0	0	0	0.200555	0.235007	0.158437	0.21985	0.271527	0.112922	0.176425	0.1986	0	0	0	0	0.243132	0	0.12343	0.0863861	0.124104	0.115879	0	0	0	0	0	0.0281876	0.171068	0.13111	0.118322	0.0577443
TTBK1	ENSG00000146216	85.8988	1.02062	0.0986855	7.39602e-07	2.02096e-05	10.3421	7.39602e-07	2.02096e-05	1.27625e-05	2.37961e-25	7.18005e-24	0.326603	0.299145	0.447241	0.38248	0.318042	0.394436	0.302351	0.185816	0.283027	0.306246	0.357072	0.365154	0.764931	0.804793	0.730105	0.825849	0.602171	0.67665	0.749313	0.554176	0.71127	0.555772	0.636593	0.538287	0.295667	0.309521	0.307797	0.364882	0.279732	0.361015	0.451624	0.390674	0.285795	0.301766	0.332424	0.251483	0.371795	0.304742	0.311505	0.369027	0.50854	0.417217	0.416451	0.380496	0.346299	0.307443	0.255141	0.330392	1.03494	0.747487	0.986156	0.758126	0.466682	0.891601	0.789189	0.648844	0.727889	0.892889	0.807152	0.757189	0.330634	0.679159	0.359921	0.327699	0.792345
JCHAIN	ENSG00000132465	1.74282	1.02049	0.59811	0.0215569	0.063787	1.70619	0.0215569	0.063787	0.0402818	0.0293865	0.0668392	0.125427	0.0443436	0	0	0.0359065	0.127635	0	0.0491167	0.0642394	0.201031	0	0.110944	0.612755	0.107774	0.141939	0.227797	0.255115	0	0.0893216	0.183898	0.170619	0.24142	0	0.137065	0.124555	0.0293873	0	0	0	1.04995	0.180512	0.456787	0	0	0.381184	0	0.0472253	0.226724	0.171011	0.108595	0.150612	0	0.0558679	0.0380097	0	0	0.0447016	0	0.21827	0.0512414	0.604874	0.0993189	0.330629	0.22148	0.0838186	0.348031	0.162003	0.170427	0.638412	0.151676	0.0632203	0.180642	0.0702289	0.185198	0.256682
ANGPTL4	ENSG00000167772	20.0886	1.01984	0.202665	0.000102805	0.000739116	5.03212	0.000102805	0.000739116	0.000466755	2.45176e-07	1.59005e-06	0.275538	0.568708	0.18663	0.546607	0.364104	0.410887	0.214544	0.321215	0.219543	0.343004	0.393757	0.310809	0.854691	0.735111	0.934538	0.523855	0.980012	0.426655	0.973085	0.395374	0.793772	0.796123	0.715861	0.523623	0.512471	0.673802	0.948692	0.48452	0.344229	0.24688	0.565243	0.652825	0.776644	0.415693	0.203114	0.434159	0.34192	0.390217	0.473965	0.782228	0.914331	0.566618	0.721847	0.997256	0.555615	0.588548	0.500161	0.681109	0.970927	0.818969	0.917473	0.650359	0.559706	0.823446	1.13286	0.614501	1.08148	0.948625	0.730068	1.2616	0.346279	0.721058	0.626151	0.521523	0.875835
THBS4	ENSG00000113296	131.782	1.01957	0.0880865	7.39602e-07	2.02096e-05	11.5747	7.39602e-07	2.02096e-05	1.27625e-05	2.9504e-31	1.2789e-29	1.76778	2.45881	2.18373	2.75347	2.10904	2.26067	1.9429	1.55585	2.57081	2.33056	2.82404	2.52415	5.71249	4.37966	5.01628	4.9326	4.47864	3.86007	4.84342	3.26768	4.77436	5.45932	4.84965	4.70702	2.67561	3.09771	1.91874	2.98669	1.99956	2.24104	3.23092	2.38217	2.96021	2.83764	2.61152	3.33985	3.29931	4.2049	3.07338	4.16046	3.81806	3.1995	3.22167	3.28699	3.53492	3.61268	3.00759	2.78904	6.47803	3.87246	4.71155	5.57857	3.34296	4.97019	5.40768	5.45171	5.12871	5.383	6.1882	5.4112	2.27348	4.6901	3.43404	2.69014	5.16035
AC234771.4	ENSG00000236491	5.76639	1.01885	0.343709	0.00681174	0.0246632	2.96428	0.00681174	0.0246632	0.0155749	0.0012291	0.00410385	0.603774	0.188644	0.0865507	0.216843	0.228574	0.146467	0.323132	0.0980582	0.130649	0.259578	0.253268	0.241495	0.799443	0.887342	0.428156	0.534479	0.321623	0.217064	0.19464	0.550191	0.208648	0.366913	0.729625	0.701165	0.298011	0.0580661	0.381275	0	0.102798	0.323841	0	0	0.212335	0.0769286	0.465602	0.172033	0.534253	0.0835744	0.478818	0.590747	0.905292	0.64829	0.376623	0.596745	0.4506	0.507067	0.0881085	0.0720364	0.554761	0.925866	0.737992	0.446625	0.545208	1.01622	0.631817	0.74037	0.680169	0.691204	0.743026	0.500634	0.231419	0.494941	0.444346	0.174241	0.684491
PPP1R2P6	ENSG00000241661	0.498776	1.01881	1.24138	0.0683002	0.161679	0.82071	0.0683002	0.161679	0.102101	0.100666	0.188915	0	0	0	0.14445	0	0	0	0	0	0	0	0.0321703	0	0.261248	0.0393586	0	0.143262	0	0	0.148771	0	0	0.139429	0.111661	0	0	0	0	0	0	0	0	0	0	0	0	0	0	0	0	0	0	0	0	0	0	0	0	0.176618	0	0	0.133538	0	0.0680653	0	0.101377	0	0.39471	0	0.122356	0.0147183	0.0703108	0	0	0.0830553
SOX14	ENSG00000168875	1.83756	1.01762	0.580366	0.0188491	0.0573186	1.75342	0.0188491	0.0573186	0.036197	0.0289651	0.0660197	0	0	0.02603	0	0.00911646	0.0446603	0.0198208	0.0296063	0	0.0264693	0.0505378	0.037168	0.0561692	0.0588504	0.0356927	0.0292631	0.097842	0.0669312	0.083841	0	0.0320037	0.0223659	0.0949418	0.0258241	0	0.0355766	0.0230297	0	0.0631929	0.064876	0	0.0751133	0.0160701	0.0706898	0	0.0787021	0	0	0.0145353	0.0206623	0.0285365	0.0671068	0.0144584	0.0461416	0.0471868	0.0173713	0	0.0219451	0.0787242	0	0.14132	0.0748025	0.0673133	0.0618336	0.036181	0.0940396	0	0.125343	0.0216824	0.0820573	0.0202841	0.0503104	0.023162	0.0356042	0.0652748
HSD17B2	ENSG00000086696	30.0039	1.01757	0.216413	0.00291403	0.0119469	4.70198	0.00291403	0.0119469	0.00754451	9.40793e-07	5.601e-06	0.164826	0.0922869	0.162881	0.134006	0.115792	0.0900617	0.10574	0.0976832	0.137751	0.114115	0.0966647	0.151762	0.29231	0.414646	0.253834	0.10642	0.128701	0.333346	0.181877	0.404943	0.0978052	0.418123	0.325022	0.2465	0.205962	0.157629	0.15762	0.143991	0.119753	0.0754409	0.130039	0.109095	0.157603	0.167009	0.179198	0.0903488	0.172774	0.0808548	0.114619	0.150762	0.224771	0.107861	0.139215	0.273702	0.0671042	0.0993693	0.249447	0.156155	0.303893	0.6283	0.285005	0.27296	0.200771	0.38208	0.333757	0.0736208	0.694439	0.201988	0.255007	0.328473	0.121964	0.266961	0.153053	0.141141	0.330024
AL354989.2	ENSG00000239392	3.20144	1.01691	0.438606	0.0172712	0.0526577	2.3185	0.0172712	0.0526577	0.0332536	0.00805744	0.0217918	0.030798	0.03334	0.105915	0.0449791	0.0511099	0.0362363	0.0267687	0.0802639	0.098497	0.0179003	0.0342888	0.0501874	0.227997	0.186264	0.0964833	0.118563	0	0.0903513	0.0357468	0.0448271	0.217077	0.151359	0.128462	0.104496	0.0605385	0	0.0626037	0	0.0427299	0.131767	0.0453605	0.169202	0.0652103	0.0956161	0	0	0.0771411	0	0.0196838	0.0697425	0.192659	0	0	0.0312363	0	0.164268	0	0	0.0800634	0.0838213	0.0955561	0.020254	0.0151493	0.125601	0.117387	0.0954658	0.0396247	0.0923109	0.0292594	0.129863	0.0508571	0.116802	0.0462275	0.0560857	0.0770297
AC270227.2	ENSG00000284445	8.52583	1.01667	0.286007	0.00231643	0.00996782	3.55471	0.00231643	0.00996782	0.00629472	0.000167042	0.000673579	0.286744	0.289763	0.108665	0.343592	0.303631	0.129671	0.120826	0.246757	0.226801	0.205659	0.264316	0.12279	0.467692	0.817253	0.337315	0.545816	0.406277	0.428923	0.567333	0.690291	0.132373	0.695922	0.197297	0.245634	0.233435	0.184052	0.425844	0.222193	0.130567	0.300715	0	0.311727	0.277695	0.292614	0.0974658	0	0.0801052	0.176329	0.0604163	0.24915	0.421198	0.0697509	0.259136	0.19011	0.394999	0.358396	0.22384	0.0910643	0.560173	0.392926	0.731652	0.617747	0.325967	0.513372	0.693846	0.768435	0.345354	0.71833	0.649995	0.487798	0.220768	0.461011	0.214541	0.206359	0.567133
SPINK4	ENSG00000122711	5.95712	1.01653	0.307161	1.40524e-05	0.000182863	3.30942	1.40524e-05	0.000182863	0.000115479	0.000405476	0.00151402	0.740051	0.64598	0.850683	0.515048	0.439887	0.210674	0.306834	0.239836	0.717501	0.514888	0.418112	0.797454	1.34752	1.58725	0.568584	0.88078	1.0325	1.14885	1.23744	1.6274	1.23652	1.20555	1.51364	1.30128	0.184358	0.414725	1.54972	0.826154	0.243156	0.265366	0	0.497266	0.258416	0.548755	0.57172	1.03185	0.236209	1.18792	1.33303	1.09513	1.73607	0.803538	0.623944	1.11645	0.978397	0.397191	1.25064	2.16834	1.20209	0.822724	1.83816	0.848826	1.2789	1.13912	1.60493	0.538257	1.26177	1.12828	2.09803	1.12798	0.533079	1.22394	1.07724	0.532624	1.24076
AC009237.3	ENSG00000229689	2.56547	1.01644	0.575808	0.0600426	0.145312	1.76524	0.0600426	0.145312	0.0917651	0.0253066	0.0588381	0.0146513	0.0106036	0.067002	0.0214237	0.0249384	0.0230402	0	0.0190629	0	0.00853896	0.0324975	0.0144034	0.0180956	0	0.0586309	0.0160398	0.0479515	0.0864753	0.0301117	0.0701151	0	0.076138	0.156973	0.0333503	0.0143638	0	0.0295921	0	0.040802	0	0	0	0	0	0	0	0	0	0.018734	0.0200316	0.0368729	0	0.00933419	0.0149109	0.0303393	0.0224469	0	0.0282995	0.0762496	0.0801261	0.0151963	0.120881	0.0534233	0.00996647	0.0239172	0	0	0.0647046	0.0279852	0.0410755	0.0196802	0.0494901	0.0150808	0.00706316	0.0427938
FAXDC2	ENSG00000170271	216.322	1.01598	0.100176	7.39602e-07	2.02096e-05	10.1419	7.39602e-07	2.02096e-05	1.27625e-05	2.03196e-24	5.88767e-23	2.23917	2.54028	2.19251	2.28686	2.12871	2.73011	2.60095	2.48489	2.2799	1.91696	1.60331	3.69639	5.25586	5.11773	5.0952	5.70813	4.14453	3.90574	5.14377	4.47267	5.67563	4.62523	5.2923	5.34541	3.65653	2.90123	2.90221	3.02782	2.38848	1.83776	3.25752	2.87349	2.87571	2.742	2.68929	5.01867	3.38224	3.26318	4.26513	3.06514	4.23415	4.4465	3.78659	3.74376	4.2005	2.23289	2.96619	4.43467	5.21727	6.31587	5.57538	7.27104	4.76716	4.69398	5.5889	4.71556	5.69437	5.59792	4.42224	6.2883	2.39167	4.98185	3.66841	3.01423	5.51233
LY6G6C	ENSG00000228250	2.14701	1.01513	0.474231	0.0101275	0.0339833	2.14059	0.0101275	0.0339833	0.0214606	0.0137858	0.0347611	0	0.100988	0	0.0816447	0.0671157	0.0520614	0.0736257	0.0429159	0.0469645	0.0235256	0.047683	0.0765365	0.173536	0.253675	0.133582	0	0.161052	0.0919088	0.180331	0.106548	0.120303	0.0317338	0.118431	0.184408	0.102609	0.128482	0.104619	0.100687	0.0705261	0.0977272	0.0787261	0.0546398	0.0795669	0.0744085	0.0226131	0.0557291	0.0452953	0.0490806	0.0864945	0.0389682	0.139838	0	0.131616	0.0513203	0.0786393	0.0568911	0.0388286	0.0759455	0.189634	0	0.178271	0.222683	0.084633	0.0578996	0.189223	0.0795895	0.233204	0.230246	0.182676	0.214479	0.0510885	0.129626	0.0660764	0.0808611	0.155212
ANKRD20A9P	ENSG00000282715	1.66701	1.01422	0.594625	0.0291297	0.0816482	1.70565	0.0291297	0.0816482	0.0515612	0.0315916	0.0711654	0.0130077	0.00941724	0.0291227	0	0.0155596	0.0196137	0.0109871	0	0.0103958	0	0.0135155	0	0.0304535	0.0111172	0.0304228	0.0333349	0.057131	0	0.020084	0	0.0186703	0.012322	0.0744737	0.0308717	0	0	0	0	0	0	0	0	0.0182549	0	0.0168214	0	0	0	0.0159727	0.0231102	0.0161489	0	0.0484812	0.0382033	0.0126175	0	0	0	0	0	0.0416371	0.0260773	0.0254357	0.0425833	0.0202739	0.0539794	0	0.0324126	0.0120636	0.0153484	0.0101349	0.0265734	0.0128778	0.00292302	0.0224843
CASP16P	ENSG00000228146	7.44945	1.01367	0.288669	0.000274392	0.00165111	3.51154	0.000274392	0.00165111	0.00104268	0.00020762	0.000824163	0.0215262	0.115276	0.0726568	0.0936235	0.0822543	0.0668181	0.0925963	0.110317	0.144966	0.0742409	0.0847281	0.128596	0.19938	0.148	0.245613	0.303954	0.156975	0.227456	0.193173	0	0.244032	0.151239	0.334687	0.274681	0.133872	0.165908	0.141097	0.226688	0.0294298	0.120596	0.0936797	0.140001	0.149855	0.132095	0.235604	0.123993	0.18695	0.095911	0.109537	0.105826	0.148516	0.127881	0.21996	0.0986963	0.131883	0.108318	0.0757923	0.0614158	0.221689	0.231639	0.331786	0.126512	0.230796	0.24822	0.19022	0.362826	0.164217	0.22757	0.22548	0.170651	0.0906333	0.206599	0.122557	0.141068	0.227634
SERPINF2	ENSG00000276838	5.1764	1.01341	0.620438	0.15213	0.303645	1.63338	0.15213	0.303645	0.191753	0.0347087	0.0771784	0.100468	0.0798801	0	0.128248	0.0885508	0	0	0.0392105	0.0873222	0.072291	0.100355	0.0525589	0.301218	0.257476	0	0.100391	0	0.181746	0.229298	0.0141268	0.305267	0.159923	0	0.371815	0.110001	0.0889483	0	0.0575877	0.119164	0.069768	0.092254	0.0995247	0.132712	0.0829123	0.0669519	0.075023	0.157761	0	0.0803336	0.0703886	0.15486	0.14023	0.0830497	0.157107	0.0983142	0.118594	0.0773393	0	0	0.205664	0.36083	0.225128	0.0267474	0	0.220523	0.166233	0	0.168666	0.153263	0.0794371	0.062407	0.160105	0.0948315	0.0829039	0.133874
AL356867.1	ENSG00000234262	0.401041	1.01313	1.75817	0.0164732	0.0513425	0.576242	0.0164732	0.0513425	0.032423	0.164947	0.282711	0	0	0	0	0	0	0	0	0	0	0	0	0	0	0.120266	0	0.871129	0.844141	0.152376	0	0.411554	0	0	0	0	0	0	0	0	0	0	0	0	0	0	0	0	0	0	0.130115	0	0	0	0.286632	0.331758	0	0	0	0.277273	0	0.61564	0	0.140801	0	0.193108	0.296858	0.403347	0.580265	0.276635	0.186986	0	0.199956	0.0623754	0	0.247576
SPATA31D3	ENSG00000186788	0.443281	1.01275	1.51659	0.0484642	0.122959	0.667782	0.0484642	0.122959	0.0776492	0.134266	0.23944	0	0	0	0	0.00262677	0	0	0	0.00124365	0	0	0	0.0112634	0.00500687	0	0.0293088	0.00452693	0.00466223	0	0	0.0257474	0	0	0.00669424	0	0	0	0	0	0	0	0	0.00418303	0	0	0	0.00780967	0	0	0	0	0	0	0.00587622	0	0.00241606	0	0	0	0	0.0189347	0.00386328	0	0	0	0.0121824	0	0.00358948	0.00557597	0	0.000322535	0.00726749	0.00134183	0.000348586	0.00367882
CCL2	ENSG00000108691	22.3924	1.01258	0.160898	7.39602e-07	2.02096e-05	6.29329	7.39602e-07	2.02096e-05	1.27625e-05	1.45285e-10	1.41181e-09	1.08635	0.669859	0.848682	0.786713	1.12292	0.738396	1.05956	0.769298	0.724042	0.767978	0.802153	1.13284	1.78782	1.60347	1.75875	2.03781	1.35799	2.4495	2.05235	2.1856	1.81157	1.58362	2.21823	1.23611	1.34287	0.973821	1.26645	1.34794	0.605161	0.887519	1.40204	0.97491	1.16641	1.78888	1.96203	1.18128	1.5821	1.12325	0.78182	0.670239	1.33289	0.867692	0.98836	0.463069	0.868217	1.13915	1.27092	1.1798	1.69388	1.78729	2.1222	2.76612	1.62979	2.465	1.70235	1.24853	2.00231	1.989	1.78389	2.10119	0.875732	1.84023	1.02229	1.24161	1.94096
CTAG1B	ENSG00000184033	1.01283	1.0122	0.81711	0.171936	0.318635	1.23876	0.171936	0.318635	0.20122	0.0584032	0.119947	0.0731088	0	1.16965e-05	0	0.0291924	0.0567808	1.50009e-05	0.0949934	0.0579314	2.15596e-06	0	0.0273768	0.239265	0.133722	0.0634128	8.12865e-05	0.103892	0	0.141536	0	0.10114	4.26797e-05	0.235286	0	0.117635	0.0281438	0.037449	0	0.0498322	0	0.0532271	0	0.0514307	0	0	0.0416828	0	0	1.06349e-05	1.69613e-05	0.0518699	0.000160984	0	5.20745e-05	0	0	0.0600224	1.38424e-05	0.130491	0.318884	0.567457	9.24539e-06	0.0771206	0	0.0956294	0.148002	0.125495	0.0517836	0	0.395645	0.0282844	0.0848648	0.00934556	0.0316167	0.15921
THNSL2	ENSG00000144115	7.88346	1.01219	0.309208	0.00291403	0.0119469	3.27351	0.00291403	0.0119469	0.00754451	0.000405514	0.00151402	0.128499	0.0532839	0.167593	0.139548	0.0930278	0.0801232	0.074519	0.0542833	0.123381	0.0697497	0.082884	0.0946694	0.100576	0.170898	0.238342	0.379769	0.0896682	0.280569	0.16234	0.0940835	0.208695	0.102338	0.25363	0.606321	0.184102	0.150911	0.147624	0.0900428	0.20644	0.0979356	0.0617591	0.0713324	0.178119	0.091315	0.156576	0.146767	0.112176	0.1447	0.161022	0.346346	0.335462	0.171956	0.180832	0.199023	0.111697	0.131384	0	0.273961	0.295128	0.373676	0.151333	0.26938	0.358724	0.535394	0.197655	0.420588	0.391476	0.314625	0.188394	0.295431	0.0967968	0.223936	0.180713	0.13191	0.315983
OR4E2	ENSG00000221977	1.78099	1.01208	0.565643	0.00832884	0.028804	1.78926	0.00832884	0.028804	0.0181898	0.0267018	0.0615811	0	0	0	0.0688254	0.0125774	0.018504	0.013731	0	0.0251666	0.0183089	0.0174443	0.0106871	0.0387644	0.0541597	0.0492191	0.0202162	0.0450161	0.0793043	0.0165617	0	0.0443711	0.0533765	0.0218341	0.0356621	0.0153925	0.0123077	0	0	0.043749	0.0223914	0.0231247	0	0.0997902	0.0326005	0	0.0726495	0.0391527	0.0177376	0.034773	0.0429838	0.0790244	0.0231479	0	0	0.0162855	0.0240589	0	0.0151516	0	0.0737519	0.0812568	0.0359419	0.0232704	0.036932	0.02997	0	0.0403884	0.0315732	0.0150258	0.0188408	0.0154371	0.0382071	0.0243596	0.0268338	0.0322459
TRIM10	ENSG00000237192	0.631102	1.01167	1.33369	0.122263	0.254853	0.758553	0.122263	0.254853	0.160941	0.111225	0.205377	0	0.0059057	0	0.00648128	0	0.0103375	0	0.00571454	0	0	0	0	0	0	0	0.0779451	0	0	0.00380117	0	0.0102705	0.0195269	0.0321146	0	0.00432382	0	0.00499316	0.00302416	0.00522032	0	0.0110503	0.00487283	0.0104881	0.0135836	0.0102287	0.00863824	0.0107906	0	0	0.00600134	0.0305638	0	0	0.0141732	0	0.0167289	0.0143154	0	0	0	0	0	0.00919429	0.0499255	0	0	0.0403074	0	4.95053e-07	0.072968	0.00236992	0.0119715	0.00771444	0.0063686	0.0143663
CERS3	ENSG00000154227	11.3087	1.01081	0.323029	0.00182978	0.00813771	3.12915	0.00182978	0.00813771	0.00513901	0.000563553	0.00203759	0.599826	0.198468	0.193417	0.0330689	0.355803	0.10865	0.278003	0.440048	0.156623	0.171258	0.172114	0.16	0.557554	0.284278	0.518882	0.519821	0.288833	0.702954	0.316301	0.477448	0.765793	0.233733	0.529688	0.547222	0.200785	0.12848	0.184364	0.372431	0.0629959	0.032177	0.246771	0.486094	0.106795	0.199944	0.314337	0.299933	0.14114	0.20154	0.127578	0.534895	0.362267	0.247929	0.538122	0.291123	0.284879	0.429149	0.347084	0.430966	0.656044	0.204184	0.305403	0.588996	0.357637	0.72181	0.645287	0.501727	0.630663	1.17088	0.585112	0.957832	0.23894	0.478542	0.328056	0.219592	0.610465
ASS1P5	ENSG00000227881	1.31406	1.01073	0.755868	0.0722191	0.170235	1.33718	0.0722191	0.170235	0.107504	0.0556418	0.115037	0.078875	0	0	0	0	0.0308444	0.102476	0	0	0.0228416	0	0.0383899	0	0.0679425	0.0771733	0.0505018	0	0.0575765	0.0618632	0.286677	0	0.0772454	0.0547166	0.044469	0	0	0	0	0	0	0.0578655	0.0432464	0	0	0.0404905	0	0	0	0.0251323	0.035539	0	0	0.0498153	0.0396539	0.0819721	0.0597758	0.0932892	0	0.136549	0.213885	0.244062	0.181474	0.0385918	0.0534195	0.0875208	0.161842	0.15222	0.196211	0.0747635	0.142344	0.0227856	0.0648471	0.0320981	0.0118002	0.14024
BDKRB1	ENSG00000100739	8.47207	1.0106	0.324923	0.00231643	0.00996782	3.11029	0.00231643	0.00996782	0.00629472	0.000829692	0.00289294	0	0.48885	0.0575916	0.406316	0.396571	0.144932	0.415473	0.42431	0.153362	0.574335	0.12651	0.241006	0.438221	0.847545	0.81894	0.737748	0.500312	0.491125	0.453986	0.408358	0.74681	0.779774	0.314772	0.745899	0.489611	0.549692	0.254157	0.329317	0.126907	0.515923	0.25746	0.718029	0.377751	0.216481	0.393083	0.307188	1.18958	0.245573	0.206794	0.273374	0.719655	0.571296	0.346493	0.410494	0.219533	0.123388	0.296018	0.458218	0.88117	0.394885	0.580854	0.88878	0.615422	0.427856	0.897685	0.84563	1.08296	0.87118	0.683065	0.63142	0.285771	0.606957	0.421702	0.377967	0.733409
CCDC195	ENSG00000283428	0.394812	1.00841	1.7502	0.0164732	0.0513425	0.576168	0.0164732	0.0513425	0.032423	0.158736	0.274193	0	0	0	0	0	0	0	0	0	0	0	0	0	0.166955	0	0	0.274827	0	0.0496651	0.141776	0.133263	0	0	0	0	0	0	0	0	0	0	0	0	0	0	0	0	0	0	0	0	0	0	0.18994	0	0	0	0	0	0.129168	0	0	0	0.0651199	0	0	0.125025	0	0.0904696	0	0	0.0638738	0.0158284	0	0.0341486
HNRNPA1P50	ENSG00000257195	0.664706	1.00781	0.883406	0.0484811	0.122959	1.14082	0.0484811	0.122959	0.0776492	0.0737131	0.145897	0	0.0201548	0.064994	0	0.022572	0	0.0485407	0	0	0.0328069	0	0	0.0690698	0.0967195	0.0219425	0.0735442	0	0	0.0884608	0.0820288	0.0781352	0	0	0.0631561	0	0	0.0570599	0	0	0	0	0	0.0394741	0	0	0.0646732	0	0	0	0.0252961	0	0.0823801	0	0	0	0	0	0	0	0	0	0.0370927	0	0	0.0897824	0	0	0.056584	0.0534552	0.0339338	0.0157557	0.0477547	0.00897301	0.0134339	0.0225707
GRIA3	ENSG00000125675	7.6118	1.00772	0.389997	0.012094	0.0394578	2.58391	0.012094	0.0394578	0.0249178	0.00304876	0.00925493	0.304671	0.10812	0.247382	0.0247544	0.157033	0.160371	0.134945	0.115913	0.070479	0.0635169	0.113218	0.136477	0.48782	0.0847045	0.152847	0.382989	0.378206	0.309759	0.29774	0.391775	0.391508	0.121416	0.341184	0.0988202	0.36959	0.242852	0.140825	0.2722	0.0939368	0.16835	0.407678	0.308162	0.299743	0.0619184	0.0335965	0.423661	0.287206	0.0555018	0.0983918	0.172529	0.260094	0.261105	0.209433	0.0166512	0.0339178	0.181375	0.0195318	0.17035	0.295526	0.119055	0.152786	0.368485	0.306568	0.211779	0.440572	0.231874	0.151752	0.115057	0.36837	0.125423	0.136407	0.286564	0.147174	0.235209	0.240604
CD96	ENSG00000153283	6.36238	1.00724	0.516849	0.0518646	0.128709	1.94882	0.0518646	0.128709	0.0812802	0.0160127	0.0396209	0.256937	0.0854312	0	0.0152237	0.128144	0.181917	0.104947	0.029305	0.0724397	0.196761	0.1446	0.2609	0.986142	0.219382	0.217086	0.248048	0.33994	0.712522	0.0649846	0.0438745	0.328484	0.0761981	0.333362	0.140256	0.142827	0.646375	0.194519	0.25764	0.171783	0.1506	0.133221	0.034728	0.0900512	0.243211	0.163328	0.119012	0.641208	0.419438	0.25983	0.339521	0.0773351	0.0313455	0.218537	0.211849	0.0768493	0.208539	0.294522	0.13184	0.321605	0.955326	0.25406	0.0556931	0.288865	0.139996	0.234387	0.508359	0.760739	0.123771	0.478106	0.22348	0.12305	0.30919	0.242568	0.195608	0.362032
RERGL	ENSG00000111404	1.89824	1.00722	0.719843	0.0776355	0.176952	1.39922	0.0776355	0.176952	0.111746	0.0453803	0.0968695	0	0	0	0	0.0210106	0.0382867	0.337046	0.128726	0.0390633	0	0.22248	0.048215	0.277308	0.255721	0.0615621	0	0	0.184643	0.259845	0.152964	0.407969	0.146506	0.273015	0	0.103472	0.116449	0.204382	0.113889	0.481027	0	0	0.11497	0.139231	0	0	0.337253	0	0	0.191187	0.0470413	0.23953	0.187589	0	0	0	0.264462	0.114768	0.122287	0.0910537	0	0.107894	0.241081	0.119831	0.300471	0.0932027	0.297929	0.387971	0.0520369	0.554005	0.221492	0.069569	0.168294	0.0972387	0.134223	0.205581
AL356585.9	ENSG00000283864	8.6128	1.00716	0.269184	0.000495534	0.00268827	3.74152	0.000495534	0.00268827	0.00169766	8.28045e-05	0.000355789	0.140877	0.0711497	0.0966973	0.0820699	0.11282	0.143582	0.195953	0.0366468	0.202839	0.147236	0.250444	0.101012	0.312724	0.291363	0.309076	0.325612	0.121014	0.330666	0.266337	0.163708	0.158196	0.33189	0.548102	0.191427	0.0829896	0.0879405	0.0285479	0.099669	0.0780756	0.160685	0.12435	0.154819	0.079544	0.0873711	0.0289159	0.0324385	0.1407	0.285323	0.305688	0.229619	0.317188	0.249068	0.178651	0.25637	0.204623	0.278921	0.20077	0.32566	0.243725	0.690237	0.465843	0.555629	0.360231	0.477982	0.375846	0.319439	0.217467	0.605337	0.643155	0.355672	0.131777	0.279176	0.247715	0.0871121	0.442547
TAPBPL	ENSG00000139192	24.7703	1.00561	0.183306	0.000201172	0.00127793	5.48597	0.000201172	0.00127793	0.000807017	1.82179e-08	1.36243e-07	0.382462	0.576796	0.585889	1.03747	0.462562	0.662269	0.457984	0.276994	0.627419	0.475805	0.930705	0.458587	1.56056	1.09627	1.44436	1.59125	0.834978	0.528531	1.17327	0.863945	1.40625	0.739614	1.25521	1.05655	0.464472	0.832355	1.09855	0.965095	0.898565	0.125572	0.392715	0.638487	0.452858	0.712998	0.578706	0.304102	0.662835	0.666662	0.709329	0.98178	0.932198	0.979763	0.90122	0.975189	0.64483	1.08179	0.585933	0.984483	1.75544	2.54304	1.80665	1.67963	1.42868	1.33134	1.3354	0.996857	1.66274	1.80815	1.30941	1.95943	0.577912	1.12923	0.842168	0.62204	1.63473
FDPSP7	ENSG00000231087	0.393428	1.0053	1.74286	0.0164732	0.0513425	0.576811	0.0164732	0.0513425	0.032423	0.159611	0.275348	0	0	0	0	0	0	0	0	0	0	0	0	0	0.0822268	0	0	0.136296	0.0694245	0.0248806	0	0	0	0.0661627	0	0	0	0	0	0	0	0	0	0	0	0	0	0	0	0	0	0	0	0	0	0	0	0	0	0	0.129137	0.0981001	0.0313762	0	0	0.0604108	0	0	0.118377	0	0	0	0.0315825	0	0	0.0364501
CBLN4	ENSG00000054803	0.435148	1.00497	1.77025	0.0164732	0.0513425	0.567703	0.0164732	0.0513425	0.032423	0.136505	0.242696	0	0	0	0	0	0	0	0	0	0	0	0	0	0.0121577	0	0.0181687	0.0202362	0	0	0	0.0596551	0.0138819	0	0	0	0	0	0	0	0	0	0	0	0	0	0	0	0	0	0.00642739	0	0	0	0	0	0	0	0	0.0243746	0	0	0	0	0	0	0	0	0	0	0	0	0.0103416	0.000535616	0	0.00203122
PVALEF	ENSG00000225180	5.2223	1.00495	0.325777	0.00182978	0.00813771	3.08477	0.00182978	0.00813771	0.00513901	0.000884831	0.00306423	0.074079	0.129466	0.169561	0.053804	0.0592913	0.0434757	0.0321068	0.192662	0.102204	0.150176	0.123613	0.108269	0.22817	0.291115	0.330587	0.181506	0.0986872	0.209214	0.243809	0.107679	0.256349	0.140233	0.25703	0.138594	0.0628006	0.172944	0.188053	0	0	0	0	0.081271	0.0261242	0.0381853	0.0614611	0.110325	0.232471	0.0830979	0.0902877	0.101135	0.114767	0	0.0468255	0.261002	0.0384799	0.0729138	0.113742	0.142456	0.318181	0.65972	0.583453	0.196821	0.27213	0.330049	0.305465	0.283858	0.123378	0.294739	0.509717	0.370172	0.103226	0.206914	0.108098	0.0617637	0.353974
CAPN3	ENSG00000092529	87.787	1.00442	0.157601	7.39602e-07	2.02096e-05	6.37319	7.39602e-07	2.02096e-05	1.27625e-05	8.77297e-11	8.72933e-10	0.881136	1.77631	1.87702	1.42188	1.47351	1.17296	1.64598	1.08399	1.62236	1.89784	0.631546	0.754751	3.13969	3.27452	3.54802	2.95985	2.21327	2.19943	2.9484	2.48859	1.93949	2.21647	3.61333	2.76252	0.982794	2.10179	0.779246	0.98242	0.28365	1.42342	1.76428	0.921636	1.26295	1.65388	1.27455	2.22438	1.76831	1.95718	1.3103	1.58221	2.77012	2.08736	1.48546	1.31879	1.79251	1.84815	1.4756	1.41928	4.00869	2.75242	3.68528	3.44607	2.34136	3.5868	3.73303	3.28064	2.84039	3.54488	3.86415	4.03652	1.35327	2.7753	1.7346	1.30458	3.42669
AL121899.2	ENSG00000286022	46.1448	1.00345	0.125227	1.4792e-06	3.39146e-05	8.01306	1.4792e-06	3.39146e-05	2.14173e-05	5.32602e-16	8.55617e-15	0.516821	0.368263	0.555086	0.389193	0.382845	0.408888	0.478487	0.346399	0.369154	0.372491	0.382168	0.359075	0.871382	1.21517	0.976651	0.836468	0.986315	0.671593	0.792905	0.840919	0.571883	0.741028	0.514716	0.760226	0.369413	0.502951	0.253118	0.445311	0.28339	0.290047	0.0924303	0.293297	0.40938	0.278991	0.385572	0.415851	0.546397	0.413439	0.580658	0.557796	0.768242	0.439062	0.708155	0.477926	0.60006	0.467912	0.616611	0.241954	0.909711	0.849299	1.3739	0.903557	0.828675	1.18984	0.915591	1.15807	1.16828	0.878475	0.834121	0.942865	0.410739	0.814938	0.534851	0.334979	0.996032
CD34	ENSG00000174059	27.4602	1.00309	0.175964	8.87523e-06	0.00014077	5.70053	8.87523e-06	0.00014077	8.88967e-05	4.4832e-09	3.6194e-08	0.292832	0.148345	0.231312	0.182002	0.210706	0.158385	0.271709	0.106422	0.182631	0.137312	0.367451	0.234488	0.664068	0.469499	0.407099	0.483846	0.442569	0.328486	0.451005	0.405483	0.487543	0.296008	0.288984	0.299512	0.183105	0.199454	0.231251	0.13374	0.216628	0.27195	0.188747	0.137005	0.131937	0.306794	0.303322	0.439083	0.290866	0.189485	0.252776	0.306192	0.517051	0.220968	0.249787	0.286454	0.353351	0.138944	0.289445	0.135245	0.526633	0.574318	0.533943	0.446573	0.358941	0.493298	0.436777	0.334927	0.447166	0.385153	0.290624	0.437753	0.2103	0.418675	0.269214	0.228585	0.438842
Z95327.3	ENSG00000275320	0.47448	1.00289	1.17537	0.0585157	0.144387	0.853257	0.0585157	0.144387	0.091181	0.0984888	0.185564	0	0	0	0	0	0	0	0.136766	0	0.0599041	0	0	0	0	0.0816957	0	0.1489	0.149632	0.16117	0	0	0.101822	0.144938	0	0	0	0.326252	0.120747	0	0	0	0.114112	0	0	0	0	0	0	0	0.0920426	0	0	0.0650432	0	0	0.0776735	0	0	0	0.139799	0.10664	0	0	0.0705685	0.131902	0	0	0.102309	0.0979411	0	0.0163891	0.0656798	0.0195633	0.0467592	0.0540966
OR5B2	ENSG00000172365	3.27961	1.00111	0.466313	0.0603781	0.146059	2.14686	0.0603781	0.146059	0.0922369	0.0118833	0.0305569	0.0627091	0.00755299	0.0717146	0.0305088	0.0418696	0.0187338	0.0182153	0.0815785	0.0334934	0.0608073	0	0.0273293	0.128996	0.0540542	0.0573824	0.134443	0	0.092282	0.0550416	0.13964	0.176469	0.140758	0	0.047469	0.0615204	0.0163467	0.0211418	0.0494313	0.0290392	0	0.0308037	0.0920157	0.0147615	0.147954	0	0.0482084	0	0.0471583	0.120177	0.0664786	0.0524612	0.0705428	0.0398633	0.0848334	0.0499428	0.0479015	0.0746733	0.0604878	0.0903692	0.0648857	0.108217	0.0631	0.0412498	0.0852128	0.0455525	0.0432178	0.107546	0.0628369	0.0907486	0.138152	0.0378761	0.0855446	0.0595433	0.0426019	0.078424
HSP90B3P	ENSG00000203914	0.960818	1.00085	0.8149	0.0640684	0.154608	1.22819	0.0640684	0.154608	0.0976355	0.0643552	0.130259	0.0301565	0	0	0	0.0241521	0.0236372	0	0	0.024116	0	0.0335187	0	0.0743795	0	0.0118118	0.0774263	0.0863193	0	0.0474787	0.0438114	0	0.0295901	0.0837939	0	0	0	0.03057	0	0	0.0430259	0	0.0331378	0.0212857	0	0	0	0	0.0339119	0.0384841	0.0136423	0	0	0	0.0609296	0	0	0	0	0.0521867	0.123062	0.124582	0.0198259	0.0444603	0.122763	0.0957526	0	0.077597	0.0903409	0	0.0362638	0.0112984	0.0378843	0.0122473	0.0106683	0.0655695
HGF	ENSG00000019991	9.1963	1.00062	0.288765	0.000144222	0.000966996	3.46517	0.000144222	0.000966996	0.000610662	0.000209332	0.000830103	0.143055	0.118208	0.115692	0.114925	0.0577033	0.037442	0.0917355	0.168881	0.198526	0.128207	0.0734621	0.127774	0.165048	0.387185	0.175064	0.324937	0.143002	0.15124	0.182571	0.294505	0.166512	0.342775	0.264789	0.333436	0.102273	0.125384	0.350545	0.258304	0.272122	0.162	0.223216	0.122214	0.353878	0.143102	0.11448	0.114264	0.193006	0.292287	0.255011	0.196743	0.272536	0.164841	0.133899	0.127047	0.126319	0.172805	0.0198157	0.103773	0.39292	0.489359	0.522361	0.681908	0.216476	0.500397	0.491741	0.433848	0.29108	0.369382	0.483184	0.299564	0.114634	0.244255	0.171507	0.195149	0.431018
AL353996.1	ENSG00000265853	0.401469	0.999102	1.74988	0.0164732	0.0513425	0.570953	0.0164732	0.0513425	0.032423	0.14432	0.254214	0	0	0	0	0	0	0	0	0	0	0	0	0.620972	1.7882	0	0	0.737039	0	0	0	0	0.486632	0	0.552085	0	0	0	0	0	0	0	0	0	0	0	0	0	0	0	0	0	0	0	0	0	0	0	0	0.470587	0	1.0193	0.347717	0	0	0.326933	0	0.670785	0.722436	0.452134	0.309004	0	0.348744	0	0	0.359908
TRIM15	ENSG00000233599	0.323202	0.997814	1.50533	0.0484642	0.122959	0.662854	0.0484642	0.122959	0.0776492	0.150389	0.262797	0.0169712	0.0206417	0	0.040558	0.0138932	0.0239946	0	0.0219996	0	0.0229823	0.00855988	0	0.00127891	0	0.0515789	0.0656589	0.0918778	0.117967	0.00744	0.104378	0	0.0197762	0.0126326	0.0683187	0	0.00682192	0.0287383	0	0.0238811	0.0129314	0	0	0.0491927	0.0376426	0	0	0.0533483	0.0804513	0.0153588	0.0227988	0	0	0.0210583	0.0237905	0	0.0158967	0	0.00991917	0.0718699	0	0	0	0.0868851	0.0137418	0.0148293	0.0588905	0.135114	0.0700576	0.0047304	0.0277971	0.0141334	0.0450756	0.0202185	0.0132673	0.0403263
FAM218BP	ENSG00000221891	0.391064	0.997519	1.72591	0.0164732	0.0513425	0.577967	0.0164732	0.0513425	0.032423	0.160042	0.275914	0	0	0	0	0	0	0	0	0	0	0	0	0	0.253008	0	0	0	0.411526	0.07403	0.215727	0	0	0.201557	0	0	0	0	0	0	0	0	0	0	0	0	0	0	0	0.0926679	0	0	0	0.0897153	0	0	0	0	0	0.128336	0.192949	0.147573	0.0968893	0	0.392021	0	0	0.569532	0.21146	0	0.178221	0	0.0963207	0.0151986	0	0.159748
PRMT8	ENSG00000111218	29.9728	0.997333	0.152356	1.4792e-06	3.39146e-05	6.54606	1.4792e-06	3.39146e-05	2.14173e-05	2.98043e-11	3.10999e-10	0.448543	0.337386	0.209087	0.177503	0.326238	0.287782	0.314798	0.331475	0.353809	0.23594	0.146685	0.249828	0.85096	0.663547	0.700591	0.54923	0.473683	0.594975	0.477214	0.601013	0.419448	0.583511	0.6665	0.488542	0.382481	0.518903	0.270344	0.334978	0.541051	0.215263	0.334097	0.35775	0.379132	0.240932	0.185968	0.607377	0.33657	0.392577	0.361004	0.286315	0.355063	0.167117	0.175085	0.347389	0.296704	0.382207	0.261303	0.301836	0.456344	0.713067	0.682427	0.640029	0.610096	0.808473	0.779619	0.794416	0.773991	0.717932	0.635096	0.68348	0.284923	0.589101	0.305264	0.364023	0.691247
MAEL	ENSG00000143194	8.52767	0.997153	0.289196	0.000495534	0.00268827	3.44801	0.000495534	0.00268827	0.00169766	0.000267476	0.00103766	0.174225	0.241289	0.0944778	0.0724275	0.132286	0.0583003	0.124375	0.0650643	0.0775677	0.0962194	0.0855515	0.120905	0.119108	0.249106	0.250457	0.289658	0.240969	0.0853306	0.257839	0.14565	0.279011	0.342735	0.346721	0.410231	0.229069	0.135674	0.157681	0.0465499	0.297679	0.142921	0.0732569	0.0640271	0.104567	0.192418	0.0593475	0.182597	0.0687303	0.0929483	0.0878545	0.114274	0.20667	0.162251	0.117746	0.25034	0.370173	0.117117	0.111572	0.132598	0.353063	0.224853	0.113811	0.244205	0.204755	0.569483	0.358617	0.335823	0.424959	0.251282	0.183322	0.353151	0.111891	0.251401	0.15269	0.140482	0.301444
TGM1	ENSG00000092295	60.9385	0.996451	0.108796	7.39602e-07	2.02096e-05	9.15891	7.39602e-07	2.02096e-05	1.27625e-05	2.44245e-20	5.47826e-19	1.29797	1.3188	1.05233	1.34232	1.33347	1.41955	1.68319	1.59214	1.01601	1.32122	1.12941	1.18623	2.83792	3.205	3.09527	2.0858	2.02961	1.97729	2.64574	2.30336	2.64831	2.38333	3.48814	2.48019	1.1015	1.28021	1.03073	1.10192	0.760416	1.55756	1.14537	1.55362	1.25161	1.24784	1.13744	0.839154	1.5164	1.43627	1.24621	1.28787	2.10683	1.44758	1.30822	1.5176	1.59791	1.25192	1.0444	1.50599	3.06913	2.7252	3.21142	2.46419	1.85272	2.17564	3.05886	2.50003	1.57796	2.6828	2.07042	3.00877	1.30772	2.59833	1.43893	1.16728	2.53309
Z92846.1	ENSG00000238049	1.28698	0.995226	0.752451	0.0704922	0.166248	1.32265	0.0704922	0.166248	0.104987	0.0498248	0.104946	0	0.400364	0	1.04835	0.153743	0	0	0.508232	0.148673	0.422909	0	0	1.40275	0	0.149562	0	0.543277	0	0.566078	1.14125	1.01935	0.362647	1.06575	0.817391	0	0.286637	1.23402	0	0	0	0	0.411969	0.543676	0.374664	1.20396	0	0.997421	0.408633	0.488801	0.323187	0.886479	0.561802	0.22935	0.708199	0.821336	0.540212	1.28746	0.362959	0.346786	0.988075	0	0.516448	0	0.254915	0.722502	0	0	0.896348	0.340028	0.231379	0.223523	0.589005	0.634653	0.33791	0.35804
GLRA1	ENSG00000145888	2.21589	0.994024	0.550076	0.14803	0.295626	1.80707	0.14803	0.295626	0.186689	0.0256435	0.0595222	0.0258367	0.0186448	0.0591436	0	0.0106326	0.0101254	0.0224733	0.0672191	0.0414156	0.0450327	0.0338081	0.025329	0	0.0445255	0.0669658	0	0.196193	0.113789	0.082748	0.0441928	0.145534	0.0298454	0.107605	0	0.0254277	0.0201796	0.0261513	0	0.071747	0	0.0379846	0.0568311	0.0913472	0.0534492	0	0	0.0322594	0.0290822	0.0495424	0.0593762	0.0342896	0	0	0.0522395	0.107054	0.0394196	0.0306738	0.0498709	0.289826	0	0.053404	0.139346	0.0508859	0.107269	0.147747	0.106769	0.166514	0.206775	0.0737754	0.232892	0.0299718	0.0692832	0.0403173	0.0319265	0.131267
MRGPRD	ENSG00000172938	0.381761	0.993571	1.32143	0.0568159	0.140611	0.751893	0.0568159	0.140611	0.0887965	0.117619	0.214906	0	0	0	0.0766548	0	0	0	0	0	0	0	0	0.0652056	0.045647	0.0414011	0	0	0	0.0551536	0.0771598	0	0.0517782	0	0	0	0	0	0	0	0	0	0	0	0	0	0	0	0.0591473	0	0.0237231	0	0	0.0999763	0	0.0552137	0.0399499	0	0	0	0	0.0544162	0.104561	0.10314	0.143296	0.033515	0.0540932	0.0682264	0.0262437	0	0.0319221	0.0063879	0.0280288	0.0231675	0	0.0516178
SDR42E2	ENSG00000183921	8.90699	0.993378	0.256948	0.000144222	0.000966996	3.86607	0.000144222	0.000966996	0.000610662	5.02218e-05	0.00022347	0.0684333	0.10518	0.0586853	0.0499966	0.068554	0.0873919	0.0746357	0.111292	0.0548709	0.0996415	0.151841	0.0784056	0.168996	0.294982	0.100692	0.176221	0.147239	0.126088	0.225579	0.198642	0.216921	0.201987	0.0952297	0.136175	0.100662	0.0401839	0.0691509	0.101289	0.0714021	0.0731251	0.0757023	0.0942081	0.0966823	0.14194	0.0877543	0.138214	0.0852881	0.0966201	0.0437373	0.0934443	0.129029	0.126197	0.130681	0.0869524	0.141761	0.143987	0.0612024	0.0990879	0.310577	0.186971	0.319189	0.23616	0.211368	0.220998	0.283167	0.177137	0.198039	0.248934	0.0816345	0.205534	0.0840773	0.174063	0.103166	0.0908596	0.223309
C1QTNF3	ENSG00000082196	48.1081	0.993348	0.144066	5.17722e-06	9.1452e-05	6.89508	5.17722e-06	9.1452e-05	5.77524e-05	2.2264e-12	2.61068e-11	1.33273	0.742953	0.631579	0.651088	0.965957	0.719561	0.89073	0.955992	0.795136	1.39763	1.2908	1.02317	1.75835	2.39408	1.65189	2.2123	2.65965	1.47564	2.02347	1.68252	2.09069	1.86164	2.2966	1.3134	1.41207	0.897844	1.07603	1.23065	0.950098	0.453673	0.293729	1.04479	1.00107	0.686279	0.40137	1.12838	0.954259	1.18111	1.49576	1.05343	1.78274	1.26497	1.05901	1.09842	1.21613	1.17059	0.839535	1.93035	2.24012	2.17606	2.16927	1.85419	1.63682	2.52346	1.59574	1.63313	1.93347	2.3295	1.73301	2.53356	0.949777	1.95169	1.25386	0.881332	2.02986
OASL	ENSG00000135114	47.4876	0.992704	0.178302	2.21881e-05	0.000249665	5.56756	2.21881e-05	0.000249665	0.000157665	1.15496e-08	8.85067e-08	0.607965	0.328055	0.408138	0.766296	0.344491	0.542198	0.553477	0.126097	0.542933	0.8237	0.570777	0.57614	1.08555	1.17889	1.19394	0.809248	0.567288	0.910262	1.0267	1.20525	1.27634	1.07807	1.31449	0.958664	0.581219	0.697712	0.581266	0.222795	0.589706	0.334591	1.15373	0.547022	0.839033	0.665149	0.500671	0.63682	0.477762	0.597468	0.424169	0.571756	0.844765	0.520079	0.542243	0.718265	0.471757	0.50655	0.389869	0.703326	1.2261	1.03083	0.836238	0.932382	0.67196	0.849975	1.06843	1.08947	1.52813	1.05246	0.8268	1.4405	0.515856	1.05039	0.564001	0.612476	1.04611
AC020636.2	ENSG00000260234	0.344751	0.992282	1.69085	0.0164732	0.0513425	0.586854	0.0164732	0.0513425	0.032423	0.173664	0.294263	0	0	0	0	0	0	0	0	0	0	0	0	0	0.0872917	0.100864	0	0	0.0603606	0.0231294	0	0.111555	0	0	0	0	0	0	0	0	0	0	0	0	0	0	0	0	0	0	0	0	0	0	0	0.0860324	0	0	0	0.0510299	0.0540881	0	0.0591603	0.0287537	0.255137	0.110194	0	0	0.043599	0.0941105	0.140904	0	0.0319334	0.00716937	0	0.069748
GABRB2	ENSG00000145864	2.5327	0.99225	0.665647	0.0626397	0.151317	1.49065	0.0626397	0.151317	0.0955571	0.0363949	0.0803964	0.0523503	0.0188937	0	0	0.0143071	0	0	0.0638493	0	0.00699805	0.0132688	0.0232325	0.0296174	0	0.0205449	0.057676	0.0511132	0.0177413	0.0187184	0.0693271	0.0169376	0.00590619	0.049622	0.0509476	0.0234648	0.0278298	0.00603569	0.00712187	0	0.00852711	0.00885702	0	0.00423445	0.0812166	0.0122834	0	0.00745159	0.0548664	0.0312604	0.00274069	0.00756564	0	0.00382734	0.0061214	0.0511187	0.00920876	0	0.0679222	0.00517402	0.198695	0.0737274	0.0535048	0.0175194	0.0997322	0.0340109	0.0124595	0.0385101	0.0523523	0.0678447	0.0780275	0.016075	0.032346	0.0201736	0.0149642	0.0609631
ARHGAP25	ENSG00000163219	23.7188	0.991135	0.186786	3.32821e-05	0.000323919	5.30625	3.32821e-05	0.000323919	0.000204556	5.12715e-08	3.63218e-07	0.775341	0.621498	0.45289	0.67124	0.62654	0.470195	0.515167	0.546079	0.838567	0.525126	0.476121	0.593206	1.20623	1.76583	1.04205	1.66965	0.761828	1.50299	1.01256	1.23974	1.01767	1.63851	1.6393	0.593337	0.822931	0.815569	0.713561	1.29545	0.939057	0.253825	1.36502	0.746348	1.09321	1.11917	0.571086	0.659126	0.83753	0.507164	0.822767	0.776145	0.859335	0.837575	0.563522	1.39693	0.724486	1.04883	0.983721	1.20049	1.76507	1.23032	1.90256	1.65768	1.1968	1.32716	1.23932	1.60289	1.14242	1.72841	1.13677	1.33172	0.592664	1.25748	0.879875	0.866195	1.43843
GALNT9	ENSG00000182870	25.6692	0.990038	0.156936	4.95534e-05	0.000408781	6.30856	4.95534e-05	0.000408781	0.000258147	1.20523e-10	1.18396e-09	0.41041	0.464893	0.501951	0.600662	0.40361	0.274433	0.358103	0.304923	0.328788	0.550031	0.383561	0.433373	0.764358	1.12846	0.806846	0.707261	0.852667	0.375913	0.831742	0.909721	0.908048	0.867871	1.00302	0.747819	0.518581	0.394285	0.271329	0.217352	0.281099	0.376879	0.357186	0.458611	0.383844	0.624745	0.249122	0.346479	0.263178	0.361638	0.380187	0.441659	0.516466	0.625367	0.338053	0.368829	0.641606	0.55029	0.461156	0.81086	0.971849	1.04678	0.994539	0.839275	0.761064	0.987678	0.844315	0.67366	0.979532	1.08495	0.613424	0.807596	0.417895	0.825311	0.479941	0.373293	0.883722
TFAP2E	ENSG00000116819	57.852	0.989826	0.101756	7.39602e-07	2.02096e-05	9.72744	7.39602e-07	2.02096e-05	1.27625e-05	1.23427e-22	3.18657e-21	0.697169	0.936408	1.24471	1.06403	1.04313	1.07871	1.02808	0.634644	0.793539	0.74973	0.775331	0.895165	1.76125	1.59703	1.82426	1.80111	1.9459	1.52973	2.11338	1.89525	1.75761	2.0602	1.93572	1.96866	1.10702	0.83149	0.672164	1.59899	1.1563	0.59665	1.17764	1.07125	0.94923	1.15072	0.500965	1.04192	1.13264	1.34798	0.872944	0.956428	1.58646	1.11288	1.1388	1.13831	0.977457	1.3622	1.11504	0.771218	2.82716	2.21884	3.03425	2.28018	1.63711	2.43359	2.00197	2.32893	2.46651	2.74469	2.06144	2.56704	0.911722	1.84917	1.12603	0.987862	2.38348
AL691432.1	ENSG00000269737	2.95582	0.989422	0.50504	0.0528913	0.131157	1.9591	0.0528913	0.131157	0.0828262	0.0197485	0.0475445	0.138103	0.13004	0.038603	0.146896	0.0134833	0.0886142	0.0292312	0	0.0269093	0.0195508	0.0770779	0.0438216	0.15583	0.283927	0.200874	0.129904	0.248462	0.16616	0.214042	0	0.141547	0.066051	0	0.0393448	0.033264	0.0787377	0.170822	0.0396685	0	0	0	0.0739282	0.0712701	0.0712581	0	0	0.0420553	0.0391635	0.10199	0.121694	0.0867337	0.049599	0.0213072	0.0679139	0.140028	0.127854	3.5594e-09	0.0324008	0.473589	0.305462	0.173897	0.143647	0.291786	0.239052	0.118858	0.126527	0.0866264	0.324528	0.0959279	0.141787	0.0626942	0.137179	0.0692282	0.0449124	0.210141
IAPP	ENSG00000121351	4.33913	0.989292	0.394388	0.00182978	0.00813771	2.50842	0.00182978	0.00813771	0.00513901	0.00455748	0.0131814	0.0250089	0.0695078	0.0819452	0.0709473	0.0386767	0.0669898	0.0855837	0	0.0673282	0.113584	0.105818	0.0626691	0.187818	0.32413	0.0762774	0.21998	0.24774	0.0708583	0.141129	0.260018	0.0340622	0.0948515	0.20019	0.246313	0.0974819	0.0973678	0.0726691	0.144275	0.0341368	0.102377	0.0735932	0.0794112	0.0708629	0.0494175	0.0490245	0.0287148	0.119858	0.0538893	0.184106	0.0894429	0.0605773	0.0355309	0.061094	0.0252779	0.174119	0.0372518	0.124849	0.070734	0.619423	0.0651256	0.457773	0.233416	0.316474	0.235013	0.109722	0.050206	0.377105	0.217006	0.0746513	0.129636	0.0656716	0.175281	0.0863941	0.0749444	0.240463
CU633904.4	ENSG00000279895	3.23349	0.98894	0.432951	0.019268	0.0585488	2.28418	0.019268	0.0585488	0.0369738	0.00986305	0.0259526	0	0.0352718	0.0562418	0.0710928	0.0589203	0.0958349	0.0848143	0	0.0977785	0.22683	0.164187	0.095259	0.181294	0.380633	0.172682	0.250988	0.0700668	0.142821	0.25586	0	0.342348	0.192019	0.068056	0.165545	0.0483325	0.114245	0.0500205	0.0574598	0	0.0701201	0.0719029	0.107517	0.276872	0.151361	0.151333	0.112576	0.0615158	0.164599	0.156302	0.176138	0.36524	0.319757	0.0927462	0.049154	0.102237	0.11121	0.115774	0.0471129	0.170156	0.0663772	0.353247	0.226012	0.23928	0.232463	0.186428	0.150572	0.252801	0.243472	0.417771	0.32521	0.0821858	0.185193	0.146815	0.100978	0.238649
AC004223.3	ENSG00000267618	13.049	0.988788	0.548011	0.052066	0.129159	1.80432	0.052066	0.129159	0.0815648	0.0272614	0.0627243	0.538483	0.791653	0	0	0.44719	0.721503	0	0.672048	0	0.377249	0.190715	0.501838	0.60779	0.491384	1.23324	2.56343	0	1.14385	0.635723	1.09037	1.36138	0.518517	0.476373	0.362336	0.382032	1.03491	0.370306	0.700038	0.371926	0	0	1.26262	0.212618	0.496523	0.750507	0	0.356486	0.268128	0.883278	1.23531	0	0.440095	0	0.946651	0.332148	0.780203	0	0.539659	0	0.298096	0.630625	1.13697	0.979948	0.19427	0.468033	0.203125	0	0.707865	0.816533	0.196945	0.35339	0.8737	0.481829	0.465124	0.469367
MSTN	ENSG00000138379	9.27965	0.988532	0.253694	8.87523e-06	0.00014077	3.89655	8.87523e-06	0.00014077	8.88967e-05	4.50571e-05	0.000202053	0.0953171	0.06896	0.0726534	0.116105	0.0572957	0.11239	0.0415992	0.0620069	0.11467	0.120322	0.0176213	0.0624343	0.176564	0.136961	0.155859	0.102301	0.159541	0.163999	0.142504	0.16138	0.313454	0.171972	0.243214	0.126506	0.0623061	0.0995394	0.0641919	0.0940975	0.0663314	0.0678961	0.0468765	0.0524994	0.11223	0.0329623	0.0977783	0.0916963	0.158361	0.107707	0.101548	0.137465	0.119877	0.140639	0.111281	0.0646315	0.131611	0.133772	0.0379039	0.0613545	0.178515	0.151976	0.296488	0.261059	0.141391	0.172846	0.197252	0.14811	0.122593	0.151515	0.106164	0.229004	0.0784479	0.171188	0.108846	0.0740338	0.179743
ADH1B	ENSG00000196616	5.51984	0.98838	0.424298	0.0172712	0.0526577	2.32945	0.0172712	0.0526577	0.0332536	0.00660331	0.0182763	0.0806876	0.0118325	0.0248384	0.0588296	0.0612898	0.0179067	0.0790525	0.0422189	0.0219473	0.0396746	0.0465618	0.00718467	0.0412721	0.10476	0.0941764	0.0279501	0.115838	0.0409705	0.0778982	0.0310199	0.2267	0.119082	0.117294	0.0616365	0.0276262	0.027753	0.0621589	0.0951624	0.0559163	0.17354	0.0329987	0	0.0636248	0.0119728	0.0416247	0.0465483	0.0507089	0.0342054	0.0258316	0.0336283	0.050435	0	0.051189	0.122224	0.0310431	0.0106219	0.0259546	0.0404371	0.210567	0.0773453	0.179544	0.0854599	0.0686061	0.082355	0.0462291	0.0489192	0.0287634	0.100021	0.0797176	0.059033	0.041002	0.0882164	0.0396899	0.0532439	0.0888801
HCLS1	ENSG00000180353	17.9263	0.987795	0.193477	2.21881e-05	0.000249665	5.1055	2.21881e-05	0.000249665	0.000157665	1.34429e-07	9.02826e-07	0.161768	0.249463	0.510534	0.168538	0.237277	0.281156	0.291404	0.275936	0.226315	0.330941	0.30145	0.251099	0.685374	0.576427	0.425825	0.739067	0.314518	0.549889	0.551727	0.861773	0.382623	0.560839	0.679048	0.308634	0.267263	0.253309	0.201321	0.164839	0.238956	0.230567	0.0680759	0.461679	0.261073	0.22377	0.490501	0.095622	0.286535	0.204467	0.26713	0.368403	0.405599	0.244044	0.435862	0.140532	0.174144	0.326506	0.325908	0.133688	0.579549	0.702763	1.00988	0.851464	0.488245	0.744118	0.702034	0.499381	0.894877	1.16295	0.77429	0.842861	0.273823	0.552979	0.276068	0.246415	0.771035
STAG3	ENSG00000066923	264.782	0.987744	0.0787865	7.39602e-07	2.02096e-05	12.537	7.39602e-07	2.02096e-05	1.27625e-05	2.48684e-36	1.40203e-34	2.36735	2.86977	2.42723	3.1952	2.57092	2.38239	2.3925	2.12238	2.51669	2.76822	2.01912	2.30933	5.1617	6.51061	4.86239	5.98069	5.0261	3.56246	5.66516	4.26521	4.5246	5.06087	5.2776	4.59883	3.00752	3.72101	2.89151	2.34978	1.67513	3.16287	1.95535	3.19345	2.13727	1.98736	2.14695	2.48837	3.41443	3.8696	3.15035	3.75773	3.55623	4.06829	3.20361	4.32111	3.31501	3.64408	2.94221	3.16418	6.22719	6.59155	6.32748	5.25392	5.15912	5.62453	5.88439	5.90764	6.92023	7.57317	4.57298	5.89955	2.49509	5.04135	3.5339	2.55971	5.99515
METTL15P3	ENSG00000224396	1.07326	0.987269	0.805395	0.159064	0.308314	1.22582	0.159064	0.308314	0.194702	0.0622315	0.126682	0	0	0	0	0.0160504	0.0156849	0.0698227	0	0.016003	0.0232154	0.0892894	0	0.0494064	0.103662	0.0313806	0.0513609	0.0573149	0.0585487	0.0629096	0	0.224351	0	0	0	0.0788739	0	0	0	0	0.0572379	0	0	0.0282867	0.0413183	0.0411871	0	0.0501732	0.0449512	0.0255618	0.0361188	0.0501062	0.059018	0	0.0403219	0	0	0.0948685	0	0.0347252	0.163132	0.0413178	0.0263702	0.039243	0.108662	0.0381333	0.0411441	0	0.0598591	0	0.0482654	0.0191722	0.0532445	0.0334266	0.0205753	0.050071
AL078621.2	ENSG00000175509	5.7899	0.986929	0.323725	0.00293945	0.012039	3.04866	0.00293945	0.012039	0.00760266	0.00118142	0.00395737	0.131924	0.391702	0	0.633736	0.353144	0.227922	0.236973	0	0.323474	0.336505	0.199072	0.172831	0.598952	0.773698	0.797141	0.199507	0.260886	0.417481	0.700247	0.457673	0.411694	0.728737	0.331561	0.621142	0.342128	0.345285	0.460064	0.371693	0.108885	0.289343	0.52465	0.262423	0.273797	0.246922	0.247037	0.273511	0.535612	0.493956	0.388202	0.503966	0.573057	0.23063	0.354753	0.479179	0.288064	0.229034	0.330804	0.410112	0.438847	1.09447	1.77835	0.61933	0.461968	1.03617	0.784526	0.403277	0.69064	0.624887	0.988366	0.796439	0.250607	0.524893	0.401447	0.312145	0.809773
NTN5	ENSG00000142233	25.6274	0.986888	0.197239	1.40524e-05	0.000182863	5.00352	1.40524e-05	0.000182863	0.000115479	2.55672e-07	1.65376e-06	0.467331	0.303794	0.225926	0.26204	0.250365	0.5176	0.564983	0.422523	0.239396	0.501817	0.348275	0.561264	1.07329	0.534733	1.12179	0.96339	0.844643	0.831743	0.652862	0.616103	0.799011	0.534304	0.799344	0.796187	0.330706	0.45086	0.384342	0.772897	0.246174	0.169041	0.325557	0.605404	0.681812	0.318944	0.491258	0.909801	0.3399	0.277516	0.353539	0.521759	0.596701	0.610309	0.558973	0.392663	0.341403	0.800404	0.371223	0.379664	0.698663	1.09072	1.20773	0.990815	0.760752	0.969919	0.841129	0.522814	0.512536	1.18543	0.748847	0.838802	0.388776	0.797284	0.462005	0.4739	0.864013
SPANXN2	ENSG00000268988	0.622399	0.986479	0.91266	0.0474499	0.12086	1.08088	0.0474499	0.12086	0.0763238	0.102472	0.19177	0	0.0251335	0	0	0.0139635	0	0	0	0.0139332	0	0	0.022681	0	0	0.0546216	0	0	0.0510327	0.0365478	0	0.0977249	0.0341987	0.0484331	0.0394054	0	0	0.0354067	0	0	0	0	0	0	0	0	0	0	0	0.0222458	0	0	0	0	0	0.0362323	0	0	0	0	0.0473743	0	0.0458669	0.0171043	0	0.0995934	0.0717179	0.0897659	0.0173871	0.0993433	0.0419613	0.00630927	0.0301637	0.00487318	0.00295056	0.0441762
CHRNA6	ENSG00000147434	8.06379	0.985041	0.309743	0.00681174	0.0246632	3.18019	0.00681174	0.0246632	0.0155749	0.000591665	0.00212868	0.113252	0.122822	0.134444	0.196167	0.179497	0.114078	0.0658375	0.147338	0.0594181	0.19031	0.0732873	0.0726742	0.407696	0.1139	0.342872	0.145754	0.166473	0.168526	0.247205	0.278112	0.159458	0.536648	0.210082	0.129128	0.0971331	0.0886211	0.0250482	0.585368	0.150979	0.0352685	0.0364284	0.127586	0.189437	0.112171	0.0580947	0.087103	0.094123	0.128898	0.173773	0.0993921	0.142255	0.109404	0.2208	0.0575104	0.156446	0.124455	0.0588425	0.223541	0.417585	0.23599	0.294122	0.31926	0.327409	0.366146	0.248024	0.117175	0.152093	0.285541	0.437333	0.208175	0.122427	0.242154	0.132453	0.13277	0.284071
ZNF132	ENSG00000131849	7.59217	0.9848	0.273677	0.000144222	0.000966996	3.59841	0.000144222	0.000966996	0.000610662	0.000139789	0.000572055	0.0192559	0.0872478	0.0660586	0.0440711	0.0604007	0.0447927	0.0839453	0.0588285	0.0483598	0.0878289	0.130498	0.0543143	0.118853	0.142936	0.105745	0.135905	0.173007	0.0889398	0.119329	0.0874833	0.215221	0.0801548	0.230768	0.171508	0.211926	0.0354221	0.130119	0.0893	0.104915	0.0644113	0.0444813	0.0664203	0.108801	0.0312797	0.0840615	0.177703	0.187778	0.102213	0.0560026	0.0787995	0.0758472	0.113601	0.070456	0.16869	0.0624233	0.069249	0.0899277	0.0582178	0.149832	0.185429	0.171935	0.15851	0.13419	0.174256	0.16797	0.109326	0.116305	0.183877	0.129529	0.153885	0.0654668	0.139154	0.0944338	0.0957366	0.15292
AL359839.2	ENSG00000226804	0.574427	0.98472	1.0907	0.173589	0.321589	0.902834	0.173589	0.321589	0.203085	0.0912003	0.173919	0	0	0	0	0	0	0	0.0554047	0.0170123	0.0246337	0	0	0.104893	0	0.0166546	0	0	0	0.0222449	0.123881	0	0.0834252	0	0.0479725	0.0424067	0	0	0	0	0	0	0	0	0	0	0	0	0	0.0271333	0.0384209	0.105886	0	0	0	0.0442886	0.0648966	0	0.0818215	0.0737979	0.057691	0	0.0280006	0	0	0.0134959	0	0	0.0213806	0	0	0.00808756	0.0332559	0.0302039	0.00353389	0.0161972
C20orf203	ENSG00000198547	5.32499	0.984198	0.907324	0.33179	0.502081	1.08473	0.33179	0.502081	0.317066	0.0342982	0.0764274	0.0267224	0.0143978	0.0157947	0.166848	0	0.0157496	0.0295056	0	0.0116496	0	0	0.0083822	0.0292859	0.015556	0.0316251	0.430357	0	0.0194757	0.0240577	0.371744	0	0	0	0.0611385	0.0112221	0	0.0398352	0	0	0	0.019239	0	0.0189161	0	0	0	0.0303995	0.032397	0.0264299	0.0374477	0.0147997	0	0.0275903	0	0	0.0230489	0	0	0.0542803	0	0.027342	0.0168289	0.0261481	0.00818751	0.0534203	0.0303616	0	0.0250765	0.0136306	0.0289591	0.0240875	0.0819367	0.0160094	0.00743437	0.0236862
AP000721.1	ENSG00000256100	3.74864	0.98403	0.430292	0.0884645	0.194807	2.28689	0.0884645	0.194807	0.123022	0.0098265	0.0258716	0	0.282444	0.288324	0.18804	0.104637	0.19662	0.230848	0	0.210494	0.475038	0.278425	0.242602	1.09968	0.115525	0.693239	0.163336	0.188587	0.725073	0.447074	0.17767	0.861514	0.639719	0.52359	0.292971	0.778611	0.308528	0.274835	0.614583	0.194442	0	0	0.712746	0.287627	0.255379	0	0.947901	0	0.326143	0.167116	0.231622	0	0.205755	0.344104	0.394316	0.136877	0	0.148583	0.371195	0.342729	0	0.586891	0.428028	0.131967	0.649681	0.285126	0.143511	0	0.134657	0	0.490396	0.208123	0.493999	0.193809	0.364554	0.266082
GRM6	ENSG00000113262	8.64487	0.983754	0.328652	0.00451305	0.0174005	2.9933	0.00451305	0.0174005	0.0109885	0.00103155	0.00351288	0.0339181	0.044402	0.0388602	0.0882958	0.0480946	0.038724	0.0222505	0.0213779	0.0158924	0.0596399	0.0416287	0.0526185	0.039978	0.0800746	0.115396	0.0773547	0.0600424	0.162874	0.0615524	0.037216	0.200716	0.111059	0.20089	0.0547241	0.0499387	0.0730992	0.0360245	0.0595505	0.0526431	0.0376113	0.0369977	0.0575821	0.0618052	0.0714877	0.0448083	0.0291013	0.114245	0.0623477	0.0306105	0.0473523	0.0779899	0.0733254	0.0594388	0.0607066	0.0458679	0.0469644	0.132566	0.0429609	0.0228172	0.102177	0.0872992	0.140728	0.0739549	0.0584819	0.1171	0.132718	0.0440344	0.0686665	0.0331528	0.0605754	0.0421419	0.100156	0.0661979	0.0508875	0.0784755
XRCC6P5	ENSG00000215070	0.626192	0.983427	1.09372	0.135301	0.27593	0.899154	0.135301	0.27593	0.174251	0.102988	0.192522	0	0	0	0	0	0.0101652	0.0225474	0	0	0	0	0.0169098	0	0.0223377	0.0203139	0.0333013	0	0.152236	0.0136235	0.0376439	0	0	0	0	0	0	0	0	0	0.0369477	0.0763034	0	0	0	0	0.0298557	0	0	0	0.0117494	0.0324538	0	0.0164469	0	0.107522	0	0	0	0.089666	0	0	0.017038	0.0255162	0	0.0494132	0.0534806	0.0333396	0.051846	0.0246686	0.0155787	0.00413519	0.0232881	0.0140144	0.0119256	0.0300456
BCL2L14	ENSG00000121380	5.00004	0.983142	0.347876	0.00182978	0.00813771	2.82613	0.00182978	0.00813771	0.00513901	0.00187244	0.0060004	0.107604	0.0422207	0.347426	0.212153	0.155857	0.0627747	0.155145	0.02971	0.0885455	0.0639369	0.125916	0.0866591	0.231635	0.262691	0.194456	0.371011	0.295503	0.145787	0.222138	0.275741	0.236454	0.172839	0.259536	0.169756	0.367286	0.0716799	0.170671	0	0	0.10008	0	0.162239	0.220638	0.205834	0.121011	0.230075	0.0542066	0.130916	0.146273	0.190895	0.0985435	0.178954	0.210667	0.192202	0.216328	0.215392	0.135853	0.150827	0.279298	0.268806	0.259641	0.338775	0.262747	0.434748	0.323207	0.310374	0.406016	0.332213	0.321579	0.399899	0.123162	0.236462	0.160088	0.13746	0.328109
AL136360.1	ENSG00000249006	8.68978	0.983107	0.287811	0.00291403	0.0119469	3.41581	0.00291403	0.0119469	0.00754451	0.000312878	0.00119644	0.0730229	0.143343	0.208966	0.106472	0.0782708	0.0763963	0.0635618	0.063325	0.155893	0.183926	0.108123	0.124837	0.120124	0.440555	0.22087	0.46927	0.139484	0.107301	0.332847	0.176734	0.13684	0.263037	0.304555	0.193216	0.167219	0.209168	0.172477	0.0574864	0.101318	0.104087	0.143364	0.107078	0.120293	0.0503778	0.0999086	0.11219	0.12148	0.274245	0.0952769	0.121448	0.196752	0.179392	0.108182	0.14793	0.17832	0.222791	0.173691	0.234628	0.189457	0.404776	0.402869	0.304005	0.16786	0.234045	0.340413	0.251273	0.375721	0.280126	0.301315	0.296406	0.115511	0.242069	0.171178	0.120414	0.295689
SCML4	ENSG00000146285	37.5774	0.983044	0.147225	1.40524e-05	0.000182863	6.67717	1.40524e-05	0.000182863	0.000115479	1.1794e-11	1.27962e-10	0.206245	0.27658	0.315922	0.166798	0.154285	0.236618	0.153453	0.234874	0.212348	0.223983	0.271449	0.227192	0.57298	0.552793	0.500715	0.610871	0.380257	0.363183	0.398233	0.673269	0.229189	0.475231	0.330315	0.383757	0.235068	0.227865	0.242492	0.165949	0.0893663	0.159563	0.142582	0.206169	0.179107	0.290448	0.205869	0.20925	0.394977	0.198247	0.435206	0.228416	0.216142	0.216187	0.253967	0.374642	0.218731	0.217575	0.209305	0.360744	0.714329	0.565947	0.704364	0.458875	0.346823	0.555401	0.579774	0.540446	0.718011	0.623245	0.578602	0.731611	0.223312	0.455899	0.277012	0.196144	0.593119
DRD5P2	ENSG00000175658	19.6114	0.982475	0.165353	7.17414e-05	0.000549574	5.94169	7.17414e-05	0.000549574	0.000347059	1.51941e-09	1.30549e-08	0.231391	0.239398	0.143684	0.277025	0.262361	0.296034	0.242938	0.291027	0.219666	0.27691	0.30455	0.26039	0.428443	0.663535	0.587055	0.548105	0.245893	0.299171	0.482843	0.597422	0.484407	0.660484	0.540337	0.506963	0.220557	0.303707	0.284757	0.405114	0.222129	0.162897	0.316808	0.301755	0.358844	0.329106	0.227388	0.234754	0.296455	0.347822	0.350361	0.38358	0.494227	0.14331	0.329628	0.463401	0.135043	0.418707	0.321306	0.449163	0.954981	0.702712	0.691417	0.809133	0.552763	0.612142	0.726903	0.45407	0.891912	0.947625	0.582512	1.0683	0.253781	0.503722	0.344417	0.280651	0.749539
ASB4	ENSG00000005981	8.77941	0.982415	0.273249	0.000857939	0.00430699	3.59531	0.000857939	0.00430699	0.00271988	0.000138254	0.000566547	0.046562	0.0379335	0.0798389	0.119255	0.101662	0.0412142	0.0813977	0.0302933	0.0561006	0.074689	0.0258088	0.0343691	0.086291	0.198767	0.129629	0.165085	0.167125	0.0515957	0.116896	0.118212	0.0821445	0.0802595	0.113473	0.145899	0.0456334	0.109547	0.0352686	0.0690606	0.0649068	0.033158	0.103148	0.0385002	0.057613	0.0483671	0.0358177	0.0941537	0.0434858	0.105385	0.176659	0.085048	0.0880045	0.0343682	0.0686332	0.0711858	0.0799419	0.0893182	0.111269	0.0449949	0.140909	0.0796568	0.108752	0.273914	0.0519008	0.134666	0.0816173	0.0966373	0.237163	0.0878447	0.0890189	0.13991	0.0607603	0.121281	0.0831911	0.0612646	0.126832
TMPRSS11B	ENSG00000185873	5.20113	0.981847	0.40616	0.0130228	0.0424329	2.41739	0.0130228	0.0424329	0.0267966	0.00594307	0.0166711	0	0.0578858	0.0331352	0.0531837	0.0569135	0.10715	0.21773	0.0800834	0.110193	0.0668083	0.069316	0.0632258	0.178695	0.128801	0.130155	0.226045	0.0594791	0.304371	0.268553	0.14761	0.146697	0.0807	0.52776	0	0.0538662	0.0817245	0	0.132925	0.0819707	0	0.0869046	0.124982	0.0556938	0.0438394	0.0356176	0.168403	0.022741	0.0475295	0.112829	0.0933562	0.0935203	0.0610475	0.0653803	0.0222432	0.196802	0.0320907	0.173222	0.036707	0.234157	0.348653	0.0561711	0.221521	0.0785685	0.0419967	0.0880765	0.0537938	0.0711872	0.144716	0.0393947	0.0827951	0.076302	0.183239	0.0797891	0.0721605	0.121753
MYO7A	ENSG00000137474	137.209	0.981298	0.112134	7.39602e-07	2.02096e-05	8.75112	7.39602e-07	2.02096e-05	1.27625e-05	1.10833e-18	2.20077e-17	0.76695	0.89909	0.761324	0.830206	0.913998	0.801535	0.587904	0.82878	0.893714	0.668472	0.591944	0.789091	1.46317	1.91132	1.6175	2.22168	1.56231	1.41044	1.69617	0.997282	1.70543	1.1046	1.98282	1.32451	0.886891	1.06801	1.06051	1.26218	0.836784	0.827989	1.06381	0.944889	0.679983	0.913737	0.941092	0.78208	0.953365	1.11243	0.786897	0.943578	1.54967	0.769076	0.730175	1.06647	1.17273	0.916587	1.14692	1.10183	1.88871	1.82714	1.62854	1.7913	1.63111	1.87971	1.68638	1.73239	1.61614	1.86796	1.56223	1.86123	0.777751	1.5831	1.02081	0.938996	1.74774
HERC2P11	ENSG00000261581	0.751779	0.981251	1.34334	0.239445	0.411852	0.730455	0.239445	0.411852	0.260086	0.0849777	0.163951	0	0	0	0	0	0	0.0686571	0	0.0582938	0	0	0	0	0.46303	0.18301	0	0	0	0.084697	0	0.3574	0	0	0	0.147549	0	0	0.103421	0	0	0	0	0	0	0	0	0	0	0	0	0.231071	0	0	0.182492	0.293792	0	0	0	0.155402	0	0.243113	0	0	0	0	0	0.387008	0.0740437	0.149619	0	0.0105792	0.0906781	0.0589462	0.0209142	0.0840989
COL20A1	ENSG00000101203	35.1827	0.980652	0.200456	4.95534e-05	0.000408781	4.8921	4.95534e-05	0.000408781	0.000258147	4.0623e-07	2.55122e-06	0.70515	0.278797	0.325968	0.243944	0.324494	0.462453	0.326615	0.423142	0.357633	0.269666	0.136155	0.189474	0.413238	0.921906	0.776428	1.0114	0.465139	0.825757	0.574145	0.486691	0.511289	0.483805	0.770603	0.730996	0.398672	0.409391	0.152998	0.169376	0.112474	0.213666	0.222418	0.530743	0.280596	0.0778859	0.254801	0.312745	0.533228	0.221904	0.29556	0.445997	0.538721	0.252557	0.181577	0.413989	0.284516	0.348416	0.453889	0.276689	0.616708	1.15782	0.615308	0.745411	0.698409	0.747405	0.876997	1.03327	0.525452	0.692897	0.746443	0.703184	0.336958	0.664283	0.35392	0.261314	0.763275
TMPRSS11F	ENSG00000198092	0.473544	0.979824	1.24572	0.122263	0.254853	0.786556	0.122263	0.254853	0.160941	0.115022	0.21103	0	0	0	0	0.00884389	0	0.0192317	0	0	0	0	0	0	0	0.0346273	0	0.0632824	0	0.0116217	0	0	0.0433987	0.0307025	0	0.0433243	0.0172593	0	0	0	0	0	0.0242913	0.0467693	0	0.0226531	0.0254524	0	0	0	0.0100251	0	0	0	0	0.0457693	0.0337122	0	0	0	0	0.0228525	0.0145126	0	0.0299947	0.00702047	0.0228124	0.0567963	0.0110565	0.0210376	0.0132662	0.00233963	0.0153027	0.00745888	0.0149791	0.0166124
AL133410.3	ENSG00000285645	0.562457	0.979636	1.25576	0.0283629	0.0797021	0.780117	0.0283629	0.0797021	0.0503322	0.126911	0.228756	0	0	0	0	0	0.0259013	0	0	0.00504816	0	0	0	0.040749	0.0282607	0.042358	0	0	0	0	0	0.0924815	0.0326114	0.046338	0	0	0	0	0	0	0	0	0	0	0	0	0	0	0	0	0.0150208	0	0	0.0379964	0	0	0	0	0	0	0	0	0.0525699	0.00436822	3.83117e-07	0.0211419	0	0	0.0161255	0	0.0631701	0.00257912	0.0235665	0.0044181	0	0.0131147
KLB	ENSG00000134962	15.6155	0.97937	0.183355	2.95841e-06	5.96545e-05	5.3414	2.95841e-06	5.96545e-05	3.76721e-05	4.47219e-08	3.19586e-07	0.0584617	0.0729746	0.0441948	0.0959519	0.0553088	0.0807909	0.0659845	0.0401208	0.0489559	0.0613963	0.0721674	0.0616628	0.184927	0.11616	0.109745	0.116839	0.146844	0.130015	0.142326	0.0910145	0.131895	0.138425	0.153949	0.0829963	0.0710507	0.0656102	0.0512123	0.0777089	0.0509578	0.0589095	0.0639842	0.0725628	0.0492429	0.0452302	0.0523223	0.0596455	0.126412	0.116411	0.11051	0.102986	0.0824229	0.0463405	0.0834547	0.134662	0.0459959	0.0581768	0.164466	0.105294	0.150172	0.119278	0.189292	0.138269	0.112004	0.187343	0.186062	0.193854	0.193526	0.214343	0.110938	0.256136	0.0631642	0.128761	0.0980943	0.0598698	0.170935
CATSPER4	ENSG00000188782	6.47356	0.979237	0.306457	0.00143261	0.00660547	3.19535	0.00143261	0.00660547	0.00417139	0.000600573	0.00215642	0.12677	0.0523689	0.0290011	0.227732	0.112376	0.0735728	0.154433	0.0943323	0.10992	0.0544777	0.0563197	0.0815149	0.192948	0.208342	0.201484	0.195473	0.134371	0.254349	0.180604	0.147284	0.188884	0.09961	0.436111	0.114961	0.083902	0.198007	0.102686	0.239425	0	0.0361422	0.120664	0.106343	0.107392	0.0646506	0.15264	0.10804	0.120638	0.1268	0.0798755	0.127359	0.242447	0.138301	0.107442	0.0770055	0.0788807	0.0773213	0.0371323	0.156043	0.44291	0.207237	0.387819	0.309367	0.191155	0.259756	0.290054	0.104649	0.228296	0.249998	0.107758	0.20702	0.0977348	0.196202	0.114104	0.109991	0.248835
INSL5	ENSG00000172410	3.7323	0.979049	0.412749	0.0224587	0.0663411	2.37202	0.0224587	0.0663411	0.0418947	0.0083339	0.0224294	0.155121	0.249142	0	0.111355	0.0928842	0.0902733	0.331855	0	0.245607	0.222177	0.260355	0.099192	0.285427	0.667312	0.543384	0.295304	0.220273	0.334317	0.479688	0.339307	0.10714	0.527675	0	0.172489	0.0765831	0.0596363	0.159086	0.0898049	0	0	0.112822	0.422273	0.327267	0.395048	0	0.530147	0.390338	0.772445	0.196777	0.171582	0.284904	0.227236	0.0966926	0.53605	0.243248	0.462799	0.18095	0.296002	0.471046	0.72698	0.632719	0.764987	0.298554	0.208797	0.56127	0.391839	0.89874	0.646818	0.654252	0.467764	0.15483	0.331026	0.321585	0.181055	0.560314
HLA-DOB	ENSG00000243612	2.49481	0.978856	0.84397	0.168122	0.311745	1.15982	0.168122	0.311745	0.196868	0.0642219	0.130008	0.0897333	0	0.133214	0.0254079	0	0	0.0905447	0	0	0	0.093483	0	0.247561	0.341722	0.0947184	0	0.0294516	0.236391	0.0317074	0.0086068	0.054931	0	0.192372	0.0635037	0.0965386	0	0	0.0418737	0.128544	0.0327059	0.46728	0.07467	0	0.0491337	0	0.101821	0	0	0.112551	0	0.0176064	1.44988e-06	0.0739105	0.102517	0	0.264531	0	0	0	0	0.0964712	0.524808	0	0.626633	0.014175	0	0	0.0852281	0.376041	0	0.0360319	0.108414	0.0475931	0.0827139	0.143613
CKAP2P1	ENSG00000258722	0.998574	0.978837	0.715698	0.0254091	0.0731296	1.36767	0.0254091	0.0731296	0.0461817	0.0614504	0.125394	0.0224074	0.00809387	0	0	0.0179514	0.0263839	0	0	0.00897307	0.0130313	0	0.0073197	0	0.0193138	0.0351426	0.0288231	0.0321117	0.0329532	0.0235874	0	0.0315126	0.0220218	0.124638	0	0	0	0	0.0264871	0	0.0319358	0	0.0246524	0	0.0232014	0.0229915	0.0258305	0	0	0.0286225	0	0	0.033036	0.0142366	0	0.0232274	0	0	0	0	0	0	0.0294584	0.0220944	0.0304407	0.00712481	0	0.0576444	0.0224403	0.0213495	0.0269289	0.00868006	0.0291753	0.00826021	0.0129249	0.0181235
RPL18P11	ENSG00000213307	0.955142	0.978749	0.712437	0.0352697	0.09635	1.3738	0.0352697	0.09635	0.0608455	0.0617119	0.125834	0	0.0833101	0	0	0.0468782	0.0452909	0	0	0.184834	0.0666911	0.132315	0	0.143784	0.303501	0.182304	0.14799	0.166047	0	0.179291	0	0.321061	0.113479	0	0.129	0.116749	0.0894557	0	0	0	0	0	0.38171	0.165107	0.237068	0.121228	0.132965	0	0	0.371519	0.102279	0.141696	0	0.14476	0	0.123804	0	0	0.111465	0.307132	0.311214	0.11879	0.154859	0.16704	0.314846	0.624975	0.117062	0	0.455301	0.327133	0.213495	0.0466099	0.140538	0.0829602	0.10369	0.25932
CNTN4	ENSG00000144619	5.97297	0.978347	0.445358	0.0204892	0.0606772	2.19677	0.0204892	0.0606772	0.0383179	0.00871581	0.0233063	0.125788	0.0464617	0.122792	0.0212614	0.039184	0.0987922	0.0148613	0.0254473	0.135926	0.0607924	0.0434159	0.061942	0.556186	0.0819679	0.121355	0.240914	0.0253958	0.12406	0.116851	0.34627	0.252096	0.0923097	0.108844	0.117665	0.142463	0.130558	0.212637	0.256989	0.29288	0.180386	0.160531	0.0278997	0.0985053	0.00904285	0.381963	0.120485	0.0219038	0.116641	0.149432	0.058018	0.153943	0	0.0329119	0.0198593	0.124515	0.0257631	0.15149	0.0188727	0.198131	0.0266993	0.0274758	0.125368	0.0900392	0.0639601	0.0896744	0.258804	0.181651	0.118761	0.243899	0.0705098	0.0663888	0.181993	0.0727791	0.167862	0.124581
RPS4XP5	ENSG00000229920	1.9526	0.977175	0.590428	0.00624881	0.0232176	1.65503	0.00624881	0.0232176	0.014662	0.0410054	0.0889225	0.0362098	0.132447	0	0	0	0.0850189	0	0	0.0289145	0.020978	0.0402769	0.0470569	0.044616	0.124779	0.112547	0.09281	0.103539	0.0529372	0.151656	0.26315	0.0978211	0	0.0502601	0.0408789	0.105289	0.0563709	0.0735214	0	0	0	0.102933	0.0397316	0.0255407	0.0746784	0.221319	0.0806054	0.135785	0	0.0230851	0.0979896	0	0.10358	0.279421	0.0364656	0.11284	0	0.085755	0.104466	0.0313374	0.0948174	0.0746707	0.119014	0.124195	0.225537	0.116659	0.111594	0.232926	0.0901857	0.0687118	0.152445	0.0325752	0.0945828	0.0816155	0.0649991	0.120174
TM4SF18	ENSG00000163762	1.69792	0.976975	0.648944	0.121393	0.253429	1.50548	0.121393	0.253429	0.160041	0.0448396	0.0958819	0.171937	0	0.098599	0	0.0685991	0.0665887	0.0493269	0	0	0.049136	0.0962985	0.0547947	0	0.271142	0.102026	0.108883	0	0.158027	0.0950973	0.501782	0	0.0950538	0.15857	0.064161	0.0849658	0.131873	0	0.0992335	0	0.139891	0	0	0	0.174718	0	0.0977599	0	0	0.145352	0	0.104884	0.251611	0	0.0909641	0.097239	0.195143	0.0282615	0.136745	0.223853	0.154405	0.146186	0.0643017	0.0824271	0.26654	0.135025	0.0988406	0.0737136	0.0452679	0.0540038	0.0560168	0.0546067	0.129562	0.0875167	0.0607034	0.116715
OR4E1	ENSG00000276240	3.63693	0.976377	0.45608	0.0646135	0.155854	2.1408	0.0646135	0.155854	0.0984225	0.0120927	0.0310421	0.0596738	0.0170905	0.0662513	0	0.0236209	0.0139828	0.020588	0.0153249	0.0288418	0.0137808	0.0527991	0.0115938	0.101856	0.0306033	0.0464716	0.0737286	0	0.0175184	0.0703188	0.168388	0.033243	0.0348008	0.0831594	0.013419	0.0358366	0.055416	0.0118855	0	0.0164168	0.0335485	0	0.0631949	0	0.0122336	0.0241787	0.0408253	0.0893713	0.0536011	0.0529355	0.0324145	0.214219	0.017386	0.037662	0.0960249	0.0872351	0	0.0563428	0.0343103	0.0611086	0.0691311	0.0592803	0.0315513	0.0350373	0.0561668	0.0375664	0.110828	0.0631583	0.0599749	0.0788639	0.042778	0.0269623	0.0561256	0.0642919	0.0244613	0.0587871
AP004607.3	ENSG00000254818	1.23263	0.975249	0.651523	0.039526	0.103275	1.49688	0.039526	0.103275	0.0652186	0.0518218	0.108459	0.011233	0.0162706	0.0256807	0	0.00900565	0.00441942	0	0	0	0.0131059	0	0.00368569	0.013879	0.0290582	0.0308775	0.0144837	0.0161285	0.0165994	0.0296898	0.0162957	0	0.0331955	0	0	0.0220169	0.00881044	0	0.0133306	0	0.0159981	0.0497732	0.0247702	0.00793857	0	0	0	0.0139869	0.0254274	0.0143695	0.0102545	0.0141565	0.0331665	0.01433	0.0114512	0.0232488	0	0.0134237	0.0108558	0.0305482	0.0307514	0.0349853	0.0221508	0.0176083	0.00764473	0.0214772	0.0349762	0.0144464	0.0112973	0.0214783	0.0404693	0.00695008	0.0166839	0.0153892	0.0118865	0.0239861
C2orf73	ENSG00000177994	3.51669	0.975063	0.520571	0.0284207	0.0797021	1.87307	0.0284207	0.0797021	0.0503322	0.022679	0.0536245	0.289263	0.354366	0.124693	0.0962587	0.138893	0.0273575	0.16629	0	0.0279124	0.0617022	0.0388637	0.111619	0.290482	0.243073	0.481909	0.0895966	0.123392	0.0511163	0.160639	0.187474	0.119857	0.316823	0.794056	0.4317	0.295868	0.119496	0	0.118789	0.236122	0.0389168	0.126332	0.415457	0.403555	0.225884	0	0.0401731	0.10966	0.324818	0.384771	0.226447	0.296081	0	0.328229	0.10169	0.114073	0.214004	0.0827987	0.206016	0.332559	0.364089	0.177699	0.44827	0.270661	0.453745	0.398926	0.198252	0.33128	0.50092	0.275345	0.508563	0.119768	0.274177	0.199049	0.168383	0.355026
AL356585.2	ENSG00000279124	1.09072	0.974798	0.689547	0.0957427	0.209644	1.41368	0.0957427	0.209644	0.132391	0.0539372	0.11207	0.0196891	0	0.0111824	0.0147238	0.00402228	0.0250473	0.00865115	0	0	0.00581351	0	0.0041158	0.0368672	0.0120672	0.0531184	0.0297737	0	0	0.0292182	0	0.0457103	0.0234751	0.0343114	0.0190338	0	0	0	0.0117059	0	0.0141512	0.0291227	0	0	0	0.0101012	0	0	0	0.0126915	0	0.0656036	0.0144867	0.0258091	0	0.0103971	0	0	0	0.0239359	0.0226871	0.0273638	0.0364328	0.0254262	0.00931632	0.0321229	0.0195782	0	0.0295117	0	0.0271317	0.00777044	0.0236313	0.010749	0.00542342	0.0211256
AL356585.5	ENSG00000281084	1.09072	0.974798	0.689547	0.0957427	0.209644	1.41368	0.0957427	0.209644	0.132391	0.0539372	0.11207	0.0196891	0	0.0111824	0.0147238	0.00402228	0.0250473	0.00865115	0	0	0.00581351	0	0.0041158	0.0368672	0.0120672	0.0531184	0.0297737	0	0	0.0292182	0	0.0457103	0.0234751	0.0343114	0.0190338	0	0	0	0.0117059	0	0.0141512	0.0291227	0	0	0	0.0101012	0	0	0	0.0126915	0	0.0656036	0.0144867	0.0258091	0	0.0103971	0	0	0	0.0239359	0.0226871	0.0273638	0.0364328	0.0254262	0.00931632	0.0321229	0.0195782	0	0.0295117	0	0.0271317	0.00777044	0.0236313	0.010749	0.00542342	0.0211256
IGLV6-57	ENSG00000211640	0.990975	0.974703	0.833525	0.174666	0.323474	1.16937	0.174666	0.323474	0.204275	0.0710032	0.141331	0	0.0796791	0.263003	0.316138	0	0	0	0	0	0.126727	0	0.349837	0	0.393777	0.264047	0	0	0	0.677342	0	0.304303	0.216898	0.938216	0.487784	0	0	0	0.760921	0	0	0	0.244303	0	0.45042	0	0	0	0.487159	0.143635	0.480116	0	0.66298	0.136985	0	0	0.324813	0.511858	0	0	0	0.453196	0.605266	0.104476	0.605548	0.212211	0	0	0.322301	0.206301	0	0.0946153	0.273531	0.228962	0.121304	0.209108
PRDM14	ENSG00000147596	5.75506	0.974309	0.339458	0.00111458	0.0053281	2.87019	0.00111458	0.0053281	0.00336472	0.00167929	0.00544409	0.120661	0.0943378	0.0692145	0.0590583	0.048347	0.0868313	0.0874071	0.0261145	0.0724235	0.0468639	0.0222584	0.0329416	0.204573	0.15569	0.0946903	0.0774102	0.0575754	0.177143	0.0740797	0.145569	0.112981	0.321292	0.229785	0.159454	0.0591525	0.0628058	0	0.0478733	0.0278702	0.0286261	0.0909025	0.132447	0.0434873	0.104068	0.0205762	0.162035	0.217261	0.0454042	0.0264717	0.0730335	0.198622	0.0298805	0.0773358	0.143488	0.0625452	0.107355	0.190491	0.058086	0.146826	0.082164	0.124803	0.105518	0.0694109	0.0546981	0.10219	0.103699	0.155211	0.151084	0.0958312	0.144988	0.0638716	0.150854	0.102498	0.064987	0.111368
GFRA2	ENSG00000168546	80.3979	0.974254	0.0995405	7.39602e-07	2.02096e-05	9.78752	7.39602e-07	2.02096e-05	1.27625e-05	7.19225e-23	1.88753e-21	0.79639	0.919773	0.948061	0.686027	0.828526	0.830644	0.84727	0.832284	0.891297	1.06679	0.944929	0.896766	1.90931	1.6246	2.19631	1.66682	1.31711	1.56665	1.59885	1.80542	1.33481	1.64835	1.97548	2.4612	1.48326	1.8746	1.1539	1.13089	1.7335	1.01683	1.42919	1.27871	1.45472	1.12189	1.07596	1.60528	0.684792	1.1855	1.24043	1.16618	1.43885	0.725029	1.15364	0.755014	1.39416	1.14236	0.733233	1.31798	1.90391	1.93064	2.80574	2.13317	1.57826	1.99325	1.97944	1.96368	2.17984	2.08343	2.01128	2.24111	0.874063	1.75874	1.0781	1.36323	2.06698
POM121L4P	ENSG00000217261	0.321072	0.973856	1.63932	0.0164732	0.0513425	0.594062	0.0164732	0.0513425	0.032423	0.189487	0.314977	0	0	0	0.000119697	0	0	0	0	0	0	0	0	0	0.0425627	0.0320558	0	0	0.0551351	0.0270882	0	0.042657	0	0	0	0	0	0	0	0	0	0	0	0	0	0	0	0	0	0	0	0	0	0	0	0	0	0	0	0	0	0	0	0.0145788	0.0527651	0.00867627	0	0	0.040287	0.0232986	0	9.97472e-06	0.0166249	0	0	0.0116338
NRK	ENSG00000123572	14.9653	0.973114	0.246003	0.000495534	0.00268827	3.9557	0.000495534	0.00268827	0.00169766	3.39642e-05	0.0001553	0.114395	0.0583834	0.0317634	0.0771841	0.0583001	0.101977	0.0975438	0.0335632	0.036784	0.0292843	0.0616976	0.106078	0.104425	0.139752	0.167736	0.0970888	0.215348	0.142892	0.0875026	0.0832735	0.128784	0.171762	0.12215	0.14345	0.0563415	0.033475	0.116743	0.0792989	0.0669664	0.0379073	0.0835824	0.125029	0.0595955	0.0983436	0.0854856	0.0677808	0.0993723	0.0120793	0.0758065	0.0487527	0.0974094	0.0918386	0.117892	0.140386	0.0288053	0.0726354	0.0672122	0.083332	0.168124	0.172971	0.11729	0.230272	0.0913158	0.163254	0.135916	0.138843	0.178587	0.192501	0.122409	0.216028	0.0672462	0.13368	0.0779601	0.075879	0.160626
AICDA	ENSG00000111732	9.1408	0.972976	0.246302	0.000144222	0.000966996	3.95034	0.000144222	0.000966996	0.000610662	3.6204e-05	0.000164705	0.143967	0.063656	0.0548218	0.135032	0.0898532	0.104301	0.0558781	0.0625128	0.0790148	0.0932436	0.10638	0.0785476	0.245512	0.124202	0.262783	0.185346	0.283846	0.11792	0.161464	0.0927875	0.208033	0.182778	0.156135	0.127357	0.0318669	0.498807	0.717482	0.0578017	0.135435	0.0911742	0	0.108772	0.045184	0.0499006	0	0.0369096	0	0.0361672	0.135596	0.10283	0.451778	0.0685202	0.0917503	0.0162649	0.0517959	0.0978982	0.0764251	0.200684	0.610105	0.533373	0.173194	0.251791	0.191207	0.0939919	0.169375	0.200896	0.12921	0.622272	0.186807	0.259613	0.088934	0.179014	0.110809	0.147778	0.285153
AL139811.1	ENSG00000224072	2.05811	0.972515	0.637517	0.107966	0.231029	1.52547	0.107966	0.231029	0.145896	0.0428918	0.0922944	0	0.0142924	0.0226105	0.086604	0.00792148	0.0232942	0.051709	0	0	0.0115072	0	0.0258624	0	0.0681761	0.0155104	0.127205	0.0850439	0.0291107	0.0312521	0.0861071	0	0.0583274	0.0825139	0	0	0.0154677	0.0199925	0	0	0.0281752	0.029145	0.0652926	0.0139642	0	0.0405713	0.0228059	0	0.0446246	0.0631625	0	0.0744719	0	0.0125739	0.0602164	0.0204876	0.0302213	0.0471086	0	0.0854746	0.0269862	0.122873	0.0649844	0.0292785	0.0806187	0.0377409	0.0408989	0	0.0495526	0.0188538	0.0831526	0.0203168	0.0486039	0.0294056	0.0196179	0.0533679
AC002984.1	ENSG00000267005	0.373555	0.972334	1.66598	0.0164732	0.0513425	0.583642	0.0164732	0.0513425	0.032423	0.168024	0.287038	0	0	0	0	0	0	0	0	0	0	0	0	0.185851	0	0	0	0	0	0.153133	0.447076	0.205876	0.146088	0	0	0	0	0	0	0	0.219069	0	0	0	0	0	0	0.194085	0.164825	0	0	0	0	0	0	0	0	0	0.143655	0	0	0	0	0.0711561	0.101466	0	0	0.196712	0.218704	0.139885	0	0	0.0948353	0.0418805	0.0182557	0.0606602
PPIAP65	ENSG00000233428	2.79382	0.971668	0.472042	0.00557329	0.0207834	2.05843	0.00557329	0.0207834	0.0131248	0.0159894	0.0395706	0.263355	0.0464673	0.302801	0.186308	0.0596809	0.45485	0.221672	0	0.103139	0.148689	0.148291	0.247621	0.481935	0.226328	0.305435	0.825441	0.555979	0.55559	0.224047	0.578208	0	0.506392	0.361243	0.574539	0.130804	0.299127	0.273479	0.299108	0.351916	0	0.37879	0.283931	0.276925	0.132099	0	0.148371	0.167106	0.286359	0.249014	0.170604	0.63065	0.191741	0.161235	0.507161	0.555156	0.672773	0.301716	0.248846	0.45869	0	0.39729	0.346574	0.619274	0.175691	0.347909	0.521227	1.18806	0.126726	0.486043	0.159288	0.181906	0.432928	0.345197	0.214546	0.402231
CST6	ENSG00000175315	0.615508	0.971586	1.14311	0.191188	0.346906	0.849947	0.191188	0.346906	0.219073	0.117322	0.214494	0	0.0712606	0	0	0	0	0	0	0	0.0571241	0	0.031797	0	0	0.15571	0.126632	0.141923	0	0	0	0.412663	0	0	0.221268	0	0	0	0	0	0	0	0	0	0.101515	0	0	0	0	0	0.0439272	0	0	0	0.0979897	0	0.0741257	0	0	0	0.133343	0.20337	0.197932	0.143405	0.134519	0.0314313	0.100448	0.25842	0.195209	0.0934036	0.302951	0.0133485	0.088183	0.0180035	0.00845961	0.149536
OR7A2P	ENSG00000172148	0.458408	0.971385	1.22828	0.122263	0.254853	0.790852	0.122263	0.254853	0.160941	0.115185	0.211259	0	0	0.0584689	0	0	0.0157146	0	0	0	0	0	0	0	0.039831	0.0650335	0	0	0.0586883	0.0550792	0.119491	0	0	0	0	0	0.0326864	0	0	0	0	0	0	0	0	0	0.0461512	0	0	0	0	0	0.0265979	0.0348801	0	0	0.0418058	0.0475236	0	0	0	0.0569658	0.0337646	0	0.0272754	0.0701842	0	0.0896331	0.0285509	0.0897318	0.103337	0.00618196	0.0281769	0.0125673	0.0065698	0.0416202
CYP2D6	ENSG00000280905	2.457	0.970995	0.701745	0.0995714	0.216039	1.38369	0.0995714	0.216039	0.13643	0.0531831	0.110802	0.0216553	0.0264717	0.0680959	0	0	0.0220185	0.134292	2.87115e-08	0	0.0504678	0.0555817	0	0	0.163077	0.0466269	0.246965	0.00167413	0	0.0794688	0.070497	0.0294015	0.145574	0.138405	0.029627	0	0.0191363	0.0308305	0.0324411	0	0.0647984	0	0.0412038	0.0117864	0	0	0	0	0	0.0374942	0.125959	0.042674	0	0.0112585	0	0.141491	0.139428	0	0	0	3.26892e-07	0.0320714	0.23324	0.059302	0	0	0	0.140249	1.42157e-10	0.180696	0.0549615	0.0315486	0.0792764	0.0415254	0.016683	0.0583768
HNRNPFP1	ENSG00000227538	1.04468	0.970732	0.732837	0.0770989	0.176952	1.32462	0.0770989	0.176952	0.111746	0.0632571	0.128412	0	0.0472304	0	0	0.0175179	0.034219	0	0	0.0174565	0.0253184	0.0975256	0	0.107829	0	0.0342406	0.05602	0	0.127633	0.114301	0	0.0611566	0.0856998	0	0.0985999	0	0.0340099	0	0	0	0	0	0.143947	0	0	0	0.050247	0.0548047	0.0490107	0.0278923	0.0984046	0.108807	0	0	0.0439406	0	0.0993827	0.103428	0	0.15167	0.11858	0.135183	0.0863652	0.0641568	0.207463	0.0277332	0	0	0.0870096	0.0414557	0.0790552	0.019939	0.0571234	0.0488059	0.019017	0.0832226
FO681525.1	ENSG00000285350	0.301699	0.969971	1.22894	0.0424175	0.11051	0.789276	0.0424175	0.11051	0.0697874	0.177076	0.298841	0	0	0	0	0.0491905	0.00772305	0	0	0	0	0	0.0133697	0.0727018	0.0363801	0.045956	0.0516498	0	0	0	0	0	0.0572086	0.0815295	0.0925356	0	0	0	0	0.0545437	0.0851288	0	0	0	0	0	0	0	0.0647988	0	0.0518237	0.104152	0	0	0.0408458	0	0	0	0	0.107024	0.0784376	0.264906	0.0390396	0.224495	0.0278024	0	0.0590013	0	0	0.0400162	0.0362269	0.00585694	0.0364968	0.0218017	0.0116394	0.0730791
TLR7	ENSG00000196664	11.1241	0.969098	0.320937	0.00231643	0.00996782	3.01959	0.00231643	0.00996782	0.00629472	0.00103862	0.00353336	0.026923	0.156615	0.0798814	0.025533	0.0459579	0.0490929	0.0240094	0.0227163	0.0686021	0.0672698	0.0502267	0.0403594	0.0998283	0.116953	0.118412	0.135603	0.0509679	0.05169	0.121904	0.460559	0.123487	0.0520546	0.173191	0.070273	0.0465628	0.0487275	0.0178545	0.0517702	0.0248735	0.0513991	0.012892	0.0589957	0.0950868	0.0549775	0.0274328	0.0508089	0.0979688	0.0497741	0.0821515	0.0408388	0.0662137	0.039574	0.068104	0.0494614	0.0926808	0.0541166	0.0728774	0.0772483	0.130962	0.170522	0.127709	0.0925963	0.0781545	0.145509	0.117973	0.0908878	0.113263	0.12615	0.276635	0.145097	0.0547656	0.131244	0.0659174	0.0451151	0.134621
AC270227.3	ENSG00000284506	0.961422	0.969002	0.74228	0.0539372	0.133679	1.30544	0.0539372	0.133679	0.0844192	0.0672909	0.135167	0.178808	0.0311144	0.060015	0.0744909	0	0.0201664	0.0571843	0.0456746	0.0411545	0.0877594	0.0586928	0.0496321	0.282663	0.224713	0.192775	0.0659249	0	0.182738	0.0193233	0	0.0973414	0.151617	0.143871	0.0803322	0.258893	0.133922	0.0899426	0.119885	0.166399	0.191849	0.151187	0	0.120588	0.143525	0.0538161	0.0592167	0.294957	0.178431	0	0.0524649	0.153566	0	0.0883362	0.152896	0.091589	0.103414	0.0604082	0.116785	0	0.138791	0.240623	0.0755212	0.0285757	0.256986	0.15077	0.305472	0.090494	0.113794	0.147278	0.375255	0.0587244	0.120108	0.107737	0.124102	0.160297
ZIM3	ENSG00000141946	7.40384	0.968918	0.280144	0.000857939	0.00430699	3.45864	0.000857939	0.00430699	0.00271988	0.000285619	0.00110031	0.0705093	0.084186	0.0800088	0.0253524	0.0558975	0.0596571	0.0935111	0.0448696	0.0628974	0.0714638	0.0392128	0.12949	0.243286	0.126107	0.16179	0.136933	0.156382	0.156406	0.195121	0.163366	0.157614	0.0719212	0.0498242	0.14336	0.0872501	0.0691849	0.0560707	0.066721	0.0479679	0.103316	0.0507755	0.0391323	0.0493718	0.0369686	0.0534079	0.081959	0	0.0974469	0.0948861	0.0738713	0.0441891	0.0510828	0.0666498	0.092735	0.114202	0.122303	0.084634	0.071029	0.21272	0.119936	0.126224	0.117415	0.109245	0.160637	0.151205	0.143996	0.114061	0.185418	0.0997433	0.146376	0.068088	0.146842	0.0760858	0.0618438	0.140581
LAG3	ENSG00000089692	42.1457	0.968165	0.144311	5.17722e-06	9.1452e-05	6.70889	5.17722e-06	9.1452e-05	5.77524e-05	9.19688e-12	1.01042e-10	0.738861	0.562562	1.0136	0.51007	0.524972	0.773781	0.459607	0.445109	0.646761	0.582303	0.292892	0.451823	0.969918	1.32402	1.28915	1.16151	0.820389	1.18612	1.03	1.42602	1.47918	0.914428	1.00562	1.41751	0.792211	1.05418	0.703993	0.779674	0.626593	0.439309	0.616696	0.73341	0.399679	0.478832	0.673839	0.596005	0.676977	0.428223	0.706885	0.597304	0.891375	0.485492	1.20685	0.856591	0.347311	0.566804	0.551042	0.462951	1.29265	1.58936	1.55997	1.41954	1.164	1.28323	1.57953	1.2653	1.44332	1.72214	1.38738	1.25386	0.583529	1.16866	0.648151	0.657869	1.41336
CYP7A1	ENSG00000167910	1.82678	0.96773	0.633378	0.146247	0.292224	1.52789	0.146247	0.292224	0.184541	0.0496896	0.104752	0.0155454	0.0227005	0	0	0.0186893	0.00622083	0	0	0.0316079	0	0.0517274	0.0153433	0	0.0543295	0.0488071	0	0	0.0473408	0.0577994	0.112796	0	0.0611981	0.021637	0.0182487	0.0152418	0.025268	0	0.0184182	0.0649166	0	0.0229373	0.0342511	0.0329478	0	0.0159466	0	0.0968475	0	0.0199829	0.0354048	0.0195538	0.0535174	0.00990064	0	0.0160976	0.0357057	0.0188105	0	0.0549752	0.0864227	0.0483591	0.0103037	0.0549252	0.0319646	0.0453288	0.0483177	0.0399875	0.0394429	0.0593698	0.0563154	0.0134862	0.0351797	0.0254851	0.0191606	0.047976
GRIN1	ENSG00000176884	13.1473	0.966637	0.313179	0.00451305	0.0174005	3.08653	0.00451305	0.0174005	0.0109885	0.000721017	0.0025459	0.130614	0.241679	0.287194	0.0903418	0.109272	0.0520297	0.0538658	0.0637191	0.049976	0.0662282	0.207256	0.0777938	0.461878	0.178042	0.253635	0.159581	0.178363	0.139747	0.18673	0.27377	0.169607	0.247817	0.463237	0.140094	0.0725382	0.120835	0.256071	0.0729372	0.0292293	0.179058	0.0974213	0.410445	0.21688	0.0769466	0.0643829	0.336653	0.0913311	0.0593205	0.119431	0.0831275	0.182163	0.183865	0.117759	0.316261	0.106752	0.140349	0.0734789	0.0599443	0.215445	1.24366	0.263254	0.275264	0.139598	0.629404	0.394585	0.1839	0.47248	0.418714	0.117961	0.330809	0.119164	0.237708	0.127815	0.161116	0.390422
RSPH6A	ENSG00000104941	3.89072	0.965099	0.395191	0.0144925	0.0459462	2.44211	0.0144925	0.0459462	0.0290153	0.00629516	0.0175277	0.0532793	0.0865216	0.0676086	0.100349	0.0296912	0.0313386	0.0231707	0.0256381	0.0236892	0.0309489	0.0887786	0.0347507	0.230011	0.0849406	0.159876	0.0760737	0.132834	0.109162	0.0699915	0.0386917	0.0748245	0.104633	0.0257753	0.0671607	0.0773249	0.0207965	0.0809451	0.0233124	0.0547803	0.0280826	0.148469	0.0433861	0.0785118	0.0408441	0.0273382	0.0613613	0.049142	0.0899715	0	0.0505594	0.100034	0.109305	0.0250659	0.0539062	0.0204202	0.0753075	0	0	0.138251	0.0505919	0.123569	0.140091	0.104871	0.124329	0.130471	0.0549487	0	0.159816	0.112191	0.112084	0.0496471	0.0978312	0.0478093	0.057096	0.104268
SPATA31A3	ENSG00000275969	0.405535	0.964889	1.67456	0.0164732	0.0513425	0.576206	0.0164732	0.0513425	0.032423	0.148179	0.259589	0	0	0	0	0	0	0	0	0	0	0	0	0.0338838	0.0118365	0	0	0	0	0	0	0.00969071	0.00742968	0.014339	0	0	0	0	0	0	0	0	0	0	0	0	0	0	0	0	0	0	0	1.18731e-09	0.00349988	0	0	0	0	0	0	0.0210626	0	0.0240123	0.00346651	0.0191095	0.00766328	0	0	0.0229867	0	0	0.00643164	0.000291657	0	0.00819175
CDCP2	ENSG00000157211	6.54144	0.964772	0.428284	0.10053	0.216039	2.25265	0.10053	0.216039	0.13643	0.010502	0.0274254	0.0610215	0.0321756	0.0705955	0.154067	0.0551829	0.0514201	0.0211508	0.0649186	0.0353927	0.0785953	0.107557	0.0728611	0.0896077	0.205162	0.46644	0.111255	0.0351718	0.119649	0.130849	0	0.0347166	0.0964014	0.0978545	0.170013	0.137636	0.0476862	0.111671	0.04717	0.0305012	0.140127	0.0757563	0.0211249	0.0760934	0.0948866	0.0169103	0.030342	0.164544	0.0774216	0.110621	0.0352889	0.0993892	0.0307594	0.0614406	0.153494	0.0954607	0.017592	0.0633881	0.0436627	0.095963	0.420889	0.341305	0.171804	0.0687763	0.0791013	0.0980635	0.0909266	0.0603915	0.565396	0.0876012	0.381081	0.0670782	0.12976	0.0794218	0.0691588	0.205108
G0S2	ENSG00000123689	50.6372	0.964425	0.11928	7.39602e-07	2.02096e-05	8.08537	7.39602e-07	2.02096e-05	1.27625e-05	3.45426e-16	5.67066e-15	1.61448	1.32832	1.57596	1.3808	1.88797	1.81635	1.90404	1.55451	1.47297	1.79012	1.40159	2.31019	4.63035	2.93423	3.33617	3.65808	3.32132	3.37598	3.0716	3.39622	2.49245	3.26621	3.22729	4.35035	2.18018	2.49593	1.52664	2.09071	1.80203	1.87961	2.18338	2.09051	2.02114	2.02097	1.78199	2.18825	1.57561	1.06507	1.48252	1.68058	2.361	1.57998	2.06275	2.08409	1.621	2.02218	1.1233	1.88915	4.81979	3.78539	4.1663	5.03247	3.30569	3.87504	3.66228	4.32055	3.30962	4.45895	2.81715	3.02592	1.66978	3.42169	1.71227	2.02178	3.88159
USP26	ENSG00000134588	9.47054	0.96321	0.29751	0.00143261	0.00660547	3.23757	0.00143261	0.00660547	0.00417139	0.000453007	0.00167467	0.024234	0.0921251	0.0415545	0.193808	0.072854	0.0710252	0.0529478	0.17813	0.0780134	0.0494685	0.0403005	0.0672334	0.167367	0.235815	0.0808801	0.170694	0.192938	0.0889083	0.0960463	0.200948	0.288611	0.0835369	0.18808	0.13804	0.141572	0.114014	0.0489168	0.323074	0.0844399	0.0690328	0.125252	0.146933	0.102077	0.138435	0.126452	0.139997	0.209218	0.297902	0.172879	0.0442273	0.0610584	0.199689	0.0386324	0.135818	0.0877866	0.0557444	0.101328	0.129555	0.308004	0.149228	0.199903	0.0949471	0.0900231	0.148412	0.134892	0.137382	0.109085	0.0907682	0.115812	0.255867	0.0801412	0.160989	0.12782	0.130016	0.15286
KCNF1	ENSG00000162975	22.8553	0.962929	0.180539	2.21881e-05	0.000249665	5.33364	2.21881e-05	0.000249665	0.000157665	4.78728e-08	3.40391e-07	0.476101	0.200752	0.158797	0.115851	0.206638	0.288241	0.259393	0.180652	0.230502	0.265534	0.28621	0.337314	0.612177	0.427507	0.529093	0.638116	0.540385	0.408885	0.3449	0.345568	0.418831	0.585194	0.662287	0.698545	0.486481	0.294852	0.621826	0.328514	0.441117	0.508832	0.292409	0.327538	0.378277	0.43168	0.305291	0.50338	0.197871	0.156699	0.304179	0.405786	0.42339	0.263305	0.31538	0.422894	0.431665	0.379004	0.283579	0.440194	0.548847	0.541495	0.575293	0.586792	0.40145	0.59315	0.631085	0.451362	0.714439	0.407663	0.491809	0.488648	0.250499	0.517624	0.335329	0.410016	0.536003
FAM9A	ENSG00000183304	1.43768	0.962916	0.718607	0.0367908	0.0983479	1.33998	0.0367908	0.0983479	0.0621072	0.0535508	0.111404	0	0	0	0	0.0125035	0	0.0542486	0.121858	0.0249664	0.0362382	0	0.0101669	0.115511	0	0.0244617	0.0801486	0.0446909	0.0457574	0.0491472	0.0453778	0.0875911	0	0.0433798	0.105976	0	0	0	0.110355	0.0432244	0.0445381	0	0.0343027	0.0440764	0.0645078	0	0.0718671	0.0780189	0.0351049	0.0398491	0	0.0780279	0	0.019782	0.0945868	0.129673	0.0237522	0.074101	0.0300645	0.0270215	0.0849258	0.0322468	0.0410609	0.0306744	0.0211823	0.0594817	0.03215	0.0401783	0.0311737	0.0296778	0.0751119	0.0216652	0.0535035	0.0502467	0.0344059	0.0420738
AL355987.5	ENSG00000274356	0.359547	0.962813	1.6378	0.0164732	0.0513425	0.58787	0.0164732	0.0513425	0.032423	0.181858	0.304975	0	0	0	0	0	0	0	0	0	0	0	0	0	0.150939	0.135286	0	0	0.243229	0	0	0.47152	0	0.240009	0	0	0	0	0	0	0	0	0	0	0.174348	0	0	0	0	0	0	0.207009	0	0	0	0	0	0	0.164949	0.153566	0	0	0.115755	0	0	0.0544161	0.171137	0	0.0834159	0.32049	0	0	0.103415	0.0309965	0.014529	0.0748983
DYTN	ENSG00000232125	1.1471	0.962515	0.833827	0.197615	0.352564	1.15433	0.197615	0.352564	0.222646	0.063559	0.128937	0.0223836	0	0.0588614	0	0	0	0.0443448	0.0291178	0	0.0130175	0	0.0165994	0.0276221	0	0.0990308	0.0287827	0.0320776	0.149312	0.0235625	0	0	0.050212	0.0311264	0	0.050591	0	0	0	0	0	0	0.0246262	0	0	0	0	0	0	0	0.0101624	0.0280701	0.108513	0	0	0	0	0.0266397	0	0.134409	0.0305234	0.170441	0.058854	0.0441421	0.0456125	0.056938	0.0755995	0.0661391	0.0560416	0.0426538	0.0807006	0.0153604	0.0368105	0.0144488	0.0062681	0.0718379
SLC22A3	ENSG00000146477	10.431	0.962422	0.22406	1.4792e-06	3.39146e-05	4.29537	1.4792e-06	3.39146e-05	2.14173e-05	8.11077e-06	4.15225e-05	0.0961256	0.114307	0.0784954	0.0803412	0.0605416	0.080997	0.0959583	0.0714699	0.0881499	0.0640429	0.0609103	0.0540151	0.186585	0.177601	0.134766	0.176954	0.216794	0.182437	0.145041	0.219177	0.116206	0.108161	0.133826	0.17198	0.067307	0.1722	0.0554592	0.0976868	0.0191278	0.0195607	0.101353	0.105933	0.0873267	0.0712784	0.0281714	0.0475806	0.0855275	0.0310578	0.0614631	0.0876471	0.051861	0.101334	0.0350058	0.1538	0.0710805	0.094697	0.0983718	0.119381	0.178028	0.206589	0.0712332	0.162476	0.135932	0.168149	0.196822	0.199332	0.070645	0.12418	0.131185	0.115457	0.0787795	0.164127	0.0826023	0.0727487	0.146669
KIR2DS4	ENSG00000276209	0.367211	0.96193	1.65252	0.0164732	0.0513425	0.5821	0.0164732	0.0513425	0.032423	0.156593	0.271355	0	0	0	0	0	0	0	0	0	0	0	0	0.204495	0	0.0324377	0.219328	0	0	0.0428918	0	0	0	0	0.0925502	0	0	0	0	0	0	0	0	0	0	0	0	0	0	0.0528624	0	0	0	0	0	0	0.124122	0	0	0	0	0.0849168	0.0548465	0	0	0	0.0840808	0	0.0755701	0	0	0	0.0493086	0.0147487	0	0.0249512
C4BPAP1	ENSG00000224462	3.77006	0.960867	0.402229	0.019268	0.0585488	2.38886	0.019268	0.0585488	0.0369738	0.00768613	0.0209069	0	0.0352962	0	0.0356339	0.0293659	0.0767056	0.106364	0.0317913	0.0684791	0.0852322	0.0814237	0.031909	0.0603059	0.105321	0.143699	0.157056	0.105037	0.071822	0.064267	0.070982	0	0.144056	0.169884	0.193995	0	0.0572764	0.0494811	0.0577182	0.0339088	0.0348372	0.107959	0	0.086273	0.101163	0.0250789	0.0844829	0.060988	0.0826055	0.0936317	0.0554257	0.153106	0	0.0310338	0.0247542	0.0506843	0.111844	0.116261	0.0235578	0.0422731	0.0666091	0.0758433	0.128523	0.0722298	0.116166	0.0854481	0.1766	0.157188	0.183428	0.186174	0.13219	0.0485168	0.107202	0.066991	0.0531815	0.118556
RNA5SP29	ENSG00000222920	0.502669	0.960867	1.23766	0.183613	0.333698	0.776357	0.183613	0.333698	0.210732	0.102675	0.192072	0	0	0	0	0	0	0	4.37982	1.17832	0	0	0	3.53892	0	3.67665	0	0	0	10.9337	0	4.20617	0	0	3.43374	3.10169	0	0	0	4.16786	0	0	0	0	0	0	0	4.34435	3.22709	2.06694	7.40714	0	0	0	0	0	0	0	3.07286	11.787	0	0	4.38972	0	2.10335	0	0	0	1.44036	0	0	0.463178	2.1491	1.67653	0.605796	1.64337
PTGS1	ENSG00000095303	42.9975	0.960489	0.152607	1.4792e-06	3.39146e-05	6.29387	1.4792e-06	3.39146e-05	2.14173e-05	1.52685e-10	1.48159e-09	0.322133	0.194876	0.411725	0.34384	0.375216	0.36836	0.485473	0.368313	0.51349	0.333938	0.132692	0.308616	0.740182	0.857761	0.883197	0.50214	0.664675	0.664831	0.691428	0.56324	0.636182	0.741754	0.54264	0.693471	0.530072	0.352736	0.474858	0.210296	0.353317	0.245721	0.395619	0.470475	0.314516	0.24676	0.341707	0.425503	0.415853	0.338932	0.565701	0.367821	0.949845	0.504043	0.244767	0.360772	0.345505	0.566915	0.348582	0.404333	0.991112	1.09341	0.847778	0.847146	0.687951	0.766426	0.984843	0.509122	0.836766	0.968706	0.93268	0.742539	0.346556	0.681792	0.451089	0.363465	0.850707
TNNC2	ENSG00000101470	8.33125	0.960449	0.280902	0.000274392	0.00165111	3.41916	0.000274392	0.00165111	0.00104268	0.000342688	0.00129976	0.331011	0.342913	0	0.199337	0.353208	0.498908	0.534782	0.21499	0.604137	0.284035	0.463272	0.26656	0.405816	0.741099	1.24763	0.734228	0.939263	0.59318	0.772946	0.96578	0.798807	0.401685	0.748009	0.367374	0.572303	0.320287	0.141769	0.95634	0.56211	0.592089	0.360694	0.377636	0.988945	0.0841703	0.557237	0.237106	0.416789	0.822715	0.629405	0.693991	0.909899	0.363435	0.389627	0.65203	0.519476	0.369535	0.805527	0.463267	0.933607	0.884941	1.85378	1.03387	0.452671	1.39113	0.886457	0.912701	0.745843	1.33708	1.04115	1.0983	0.341096	0.726318	0.586308	0.479224	1.04763
BX842568.2	ENSG00000223723	1.99637	0.960383	0.560489	0.0206437	0.0611237	1.71347	0.0206437	0.0611237	0.0385999	0.0340022	0.0758867	0	0.0143725	0	0	0.0319415	0.0624644	0.0346311	0.0518706	0.0318483	0.0461753	0.178024	0.0388507	0.0492171	0.0343962	0.0467972	0.25565	0.0570535	0.116638	0.188127	0	0.0559244	0.0782003	0.0554267	0.179849	0	0.093371	0.121604	0.0937424	0.0551712	0.0569965	0.175367	0.0437519	0.0563329	0.123245	0.0818939	0.0917218	0	0.0447167	0.101827	0.0898325	0.049823	0.0587418	0.100921	0.201443	0	0	0	0.0765312	0.138018	0	0.123297	0.0788003	0.0780472	0.135215	0.0886132	0.0819132	0	0.178843	0.113665	0.28807	0.0408482	0.0931066	0.0603197	0.0827664	0.108707
PNLDC1	ENSG00000146453	19.7071	0.960379	0.187164	2.95841e-06	5.96545e-05	5.13121	2.95841e-06	5.96545e-05	3.76721e-05	1.48957e-07	9.95442e-07	0.256012	0.351154	0.380693	0.392507	0.287008	0.463195	0.272716	0.180465	0.328981	0.466184	0.199047	0.247509	0.505303	1.01684	0.666436	0.46052	0.51336	1.14503	0.648998	0.483346	0.46756	0.639783	0.818464	0.61709	0.582056	1.16972	0.652023	0.330549	0.433815	0.308504	0.531194	0.403047	0.363336	0.158899	0.214982	0.972742	1.01649	0.49014	0.699321	0.382977	0.542427	0.723442	0.422435	0.388733	0.285819	0.444937	0.317652	0.520061	0.897528	1.27354	1.07922	0.67529	0.491482	1.36762	0.88294	0.761485	0.790362	0.917495	0.767846	0.880198	0.318789	0.665227	0.519536	0.510072	0.898751
MZB1	ENSG00000170476	6.9514	0.959381	0.304524	0.000495534	0.00268827	3.15043	0.000495534	0.00268827	0.00169766	0.000735312	0.00259096	0.162878	0.189095	0.235162	0.149232	0.149013	0.189046	0.122878	0.292367	0.119793	0.154632	0.305315	0.311601	0.405816	0.450371	0.622232	0.247625	0.577634	0.374149	0.317049	0.398775	0.0689429	0.389869	0.52241	0.485694	0.231386	0.136497	0.229732	0.215629	0	0.541321	0.189648	0.052148	0.339963	0.194918	0.247339	0.206288	0.431419	0.411986	0.160786	0.145798	0.411549	0.660361	0.288075	0.301541	0.209093	0.302851	0.192703	0.0833242	0.391134	0.184894	0.461274	0.575768	0.2958	0.393091	0.450984	0.295257	0.427431	0.577212	0.267357	0.388067	0.198418	0.405047	0.299957	0.215406	0.392356
PUDPP3	ENSG00000214245	0.383017	0.95926	1.65731	0.0164732	0.0513425	0.578807	0.0164732	0.0513425	0.032423	0.153207	0.266788	0	0	0	0	0	0	0	0	0	0	0	0	0	0	0.0352757	0	0	0	0.0465567	0	0	0.0880032	0.125143	0.401886	0	0	0	0	0	0	0	0	0	0	0	0	0	0	0.0574905	0	0	0	0	0	0	0	0	0	0.0788313	0.121046	0	0	0	0	0.056991	0.0912503	0	0	0	0.0547996	0	0.058072	0.00479087	0	0.0335765
DCT	ENSG00000080166	38.7792	0.958789	0.195972	0.000102805	0.000739116	4.89249	0.000102805	0.000739116	0.000466755	5.17764e-07	3.20179e-06	0.290029	0.504467	0.473261	0.0889915	0.275414	0.327514	0.235786	0.172281	0.435215	0.381921	0.3794	0.391511	0.733687	0.941994	0.881108	0.943547	0.591246	0.350685	0.623755	0.755447	0.569589	0.405935	0.807958	0.500848	0.38358	0.556005	0.293998	0.754932	0.471828	0.13079	0.540564	0.222141	0.363571	0.378598	0.264584	0.573987	0.482479	0.704267	0.63162	0.319527	0.325738	0.436764	0.289164	0.339278	0.247794	0.272911	0.298233	0.400872	1.06026	0.892133	0.716764	1.04799	0.705081	0.578289	0.875703	0.682639	1.01734	0.805136	0.952348	1.07779	0.329649	0.675483	0.395721	0.411215	0.867622
LRRC37A6P	ENSG00000230445	9.35281	0.957537	0.362922	0.0144925	0.0459462	2.63841	0.0144925	0.0459462	0.0290153	0.00308588	0.00934973	0.00915344	0.0144996	0.155567	0.0547229	0.0614489	0.0379393	0.0558854	0.041509	0.048077	0.0326083	0.0754464	0.0491083	0.0518907	0.0964536	0.100023	0.0596929	0.251128	0.189835	0.147308	0.212938	0.0451614	0.0491626	0.0778315	0.115968	0.048731	0.0255604	0.00850247	0.0189505	0.0322417	0.0227097	0.0487357	0.00879783	0.0288453	0.033193	0	0.0184495	0.0316539	0.0461664	0.0261241	0.0510615	0.0715743	0.0476088	0.0693799	0.0407119	0.051545	0.0729895	0.0812371	0	0.140293	0.102898	0.0888876	0.122173	0.0298076	0.152959	0.123936	0.162896	0.109119	0.186934	0.113754	0.100013	0.0529971	0.116449	0.049171	0.0245598	0.119472
PPIAP42	ENSG00000213592	1.07386	0.957435	1.11612	0.105956	0.226891	0.857821	0.105956	0.226891	0.143283	0.0583241	0.119802	0	0	0.461793	0	0	0.0854017	0	0	0	0	0	0	0	0.184825	0.315763	0	0.379271	0.94096	0.0997195	0	0	0.410971	0	0	0.132957	0	0	0.15164	0.386343	0	0	0	0.169228	0	0.137832	0.753506	0.33976	0.14547	0	0.398101	0	0	0	0	0.423192	0.48823	0.30577	0.158778	0	0	0.236621	0	0	0.159265	0	0	0.337752	0	0	0.111644	0.0455996	0.194292	0.188275	0.144292	0.0704402
KCND2	ENSG00000184408	7.97479	0.957298	0.475648	0.0241843	0.0696351	2.01262	0.0241843	0.0696351	0.0439749	0.014093	0.0354261	0.0445814	0.0215433	0.016984	0.0435524	0.0468782	0.0452898	0.198964	0.0193385	0.0328358	0.0173565	0.0164645	0.0244165	0.431353	0.101167	0.0455759	0.00958943	0.0427017	0.166346	0.0597636	0.0754317	0.0525068	0.113479	0.0310593	0.0847975	0.0582298	0.0894557	0.0374524	0.0176611	0.157963	0.16883	0.169707	0.00819836	0.0210106	0.118534	0.0152395	0.0171871	0	0.128557	0.148607	0.0511395	0	0	0.21714	0.0151776	0.123804	0.0342518	0.0355672	0.0215585	0.102377	0.311214	0.0540538	0.0774294	0.0556783	0.0303604	0.110287	0.046344	0.454999	0.0336763	0.218075	0.0711621	0.0440171	0.101148	0.0646502	0.0732891	0.130471
CPHL1P	ENSG00000240216	0.696837	0.956957	0.979955	0.0502099	0.127165	0.976532	0.0502099	0.127165	0.0803051	0.0870989	0.16735	0	0	0	0	0.0970788	0	0	0	0	0	0	0.00852339	0.0321122	0.0224139	0.0153083	0.0167518	0.0559696	0	0.0205982	0	0	0.0255975	0	0	0	0	0	0	0	0.0185134	0	0	0	0	0	0	0	0.0294038	0	0.017783	0	0	0.0165708	0	0.107411	0.0757265	0.0310448	0	0.241017	0.0177805	0.0269744	0.143292	0.0888711	0.104486	0.234673	0.260258	0.0835812	0.0580013	0.0124195	0.0156107	0.00880018	0.0157293	0.0231617	0.00154278	0.107247
NAP1L4P2	ENSG00000224816	0.469428	0.956899	1.06818	0.103891	0.22304	0.895822	0.103891	0.22304	0.140851	0.117899	0.215358	0	0.0207543	0	0	0	0	0	0	0	0	0.0646103	0.0186553	0.0711834	0.049852	0.0677892	0.147658	0	0	0.0300661	0	0.0805022	0	0	0	0.0570446	0.0895635	0.0591054	0	0	0	0.0846049	0.126562	0	0	0	0	0	0	0	0	0	0	0.03634	0	0	0.0435479	0	0	0.100356	0.156074	0.118721	0	0.0281019	0	0.0365741	0.117939	0.0745267	0.0286139	0.109177	0.034877	0.00866833	0.0372542	0.00665732	0.03474	0.0670801
GOLGA8S	ENSG00000261739	14.0847	0.956682	0.224673	0.000495534	0.00268827	4.2581	0.000495534	0.00268827	0.00169766	9.29432e-06	4.71083e-05	0.0773046	0.0781588	0.058872	0.0996462	0.0535137	0.0608994	0.0621276	0.133155	0.0678715	0.0864013	0.128791	0.0767544	0.0744927	0.115239	0.22376	0.145633	0.182075	0.18057	0.159669	0.161534	0.279493	0.105896	0.121178	0.123447	0.0773347	0.115937	0.0963929	0.105937	0	0.15903	0.0220851	0.0765526	0.0327308	0.0780866	0.0299759	0.0545507	0.0774519	0.174542	0.108678	0.124343	0.234768	0.290166	0.111372	0.133945	0.0843407	0.0933016	0.0927618	0.12558	0.227628	0.131626	0.183953	0.149614	0.0903101	0.268644	0.161199	0.207489	0.12635	0.137838	0.183263	0.165706	0.0819579	0.156082	0.137604	0.0707178	0.169468
EIF4EP2	ENSG00000229944	30.9705	0.956349	1.18285	0.0770989	0.176952	0.808515	0.0770989	0.176952	0.111746	0.0681064	0.13647	2.40875	0.17585	1.52636	3.1787	1.23269	0.00186077	1.81425e-08	0	1.25756e-09	2.27591e-07	1.8783e-06	0.784656	4.3148	5.52024	3.95417	9.26594	0	0	2.69106	14.3289	0.596118	5.07032	1.91998e-06	0	0	0	0	0	0	3.01164e-07	0	0.525284	3.72127	2.73701e-07	0	0	0	0.000280089	2.82004e-05	0.936418	6.90157e-07	3.25334	3.27667e-08	0.210021	0	1.68969	2.39437	0.084376	0	0	1.48704e-09	2.69744	2.27781	2.50376	0	3.5589	0	8.4511e-09	13.9025	2.65048	0.775739	3.8118	0.714044	0.35388	2.29924
SPOCK2	ENSG00000107742	148.344	0.955918	0.131704	1.40524e-05	0.000182863	7.25811	1.40524e-05	0.000182863	0.000115479	1.81314e-13	2.35177e-12	1.0917	1.20223	0.925214	1.06549	0.988118	1.10328	0.954964	0.574079	0.970238	1.718	1.51507	1.00431	2.45261	2.01491	2.45067	2.5263	2.5019	1.96852	2.42296	1.73123	1.39458	2.58642	2.47278	1.35137	1.14566	1.58504	1.15636	1.26381	0.860054	1.24993	1.19911	1.21421	0.749083	1.9228	1.18056	2.27791	0.884383	1.12192	1.14364	1.90416	2.0681	1.39093	1.0117	1.46601	1.03733	1.00267	1.70168	1.50651	2.43667	1.97128	3.56616	2.44992	1.70659	2.67393	2.44117	2.82288	1.92005	2.20177	2.32682	2.31154	1.09272	2.15619	1.35325	1.31704	2.4024
TPRX2P	ENSG00000259009	3.28256	0.955766	0.46762	0.0882567	0.194807	2.04389	0.0882567	0.194807	0.123022	0.0181167	0.0441117	0.0593733	0	0.0680347	0	0.202564	0.104026	0.102208	0.231531	0.108651	0.102559	0.132534	0.114712	0.228973	0.0699826	0.322147	0.478232	0.128079	0	0.332394	0.0864645	0.280309	0.405427	0.322593	0.0895315	0.0955982	0.197218	0.181884	0.207626	0.244033	0.169662	0.0867268	0.064872	0.167244	0.121633	0.244051	0.135812	0.297977	0.324784	0.113241	0.129272	0.508942	0	0.297961	0.118273	0.247408	0.269374	0	0.0925392	0.500783	0.104427	0.374763	0.188204	0.211033	0.455721	0.443298	0.196194	0.305695	0.429001	0.241163	0.297842	0.102183	0.228678	0.199981	0.159697	0.312344
MMRN1	ENSG00000138722	3.98104	0.955701	0.502601	0.0831975	0.186518	1.90151	0.0831975	0.186518	0.117787	0.0207193	0.049577	0.0411967	0.0248494	0.0812771	0.0401706	0.0110076	0.0107996	0	0.0357349	0.0165281	0.0480322	0.0304552	0.0227234	0.0870215	0.0947205	0.0261896	0.0224651	0.0375175	0.102143	0.183139	0.103324	0	0.0405603	0.0979618	0.0156346	0.069943	0.122898	0	0.0162811	0	0.0391215	0.0128666	0	0.0388119	0.0181032	0	0.161746	0.178202	0.0465867	0.0175609	0.015727	0.034574	0.0257135	0.0350058	0.0702169	0.00900607	0.0530212	0.0327906	0.0132646	0.0601784	0.0119272	0.0723581	0.0932219	0.0684175	0.0955255	0.0656073	0.0432976	0.0912604	0.0697225	0.118067	0.0577284	0.0302312	0.0675564	0.0443057	0.0399809	0.0706093
ALG1L3P	ENSG00000251087	0.522039	0.955123	1.22828	0.105831	0.226788	0.777613	0.105831	0.226788	0.143217	0.138622	0.2458	0	0.0512103	0	0	0	0	0	0	0	0	0	0.022813	0	0.0614619	0.11135	0	0	0.206645	0	0	0.0988363	0	0.19722	0	0	0	0	0	0	0	0	0	0	0	0	0	0	0	0	0	0	0	0.0887244	0	0	0	0	0.0680266	0	0	0	0.0939578	0	0	0.0224953	0	0	0.0707579	0	0	0.00616861	0.0562928	0.0130626	0	0.0156009
SLC6A20	ENSG00000163817	51.0149	0.954817	0.214628	0.000857939	0.00430699	4.44871	0.000857939	0.00430699	0.00271988	3.37095e-06	1.83867e-05	0.379404	0.379433	0.456536	0.206552	0.390285	0.494379	0.265342	0.92056	0.565894	0.555857	0.533535	0.506244	0.477454	0.686466	1.11606	0.493783	0.92227	1.28953	0.708392	0.708132	1.49776	1.17148	1.52967	0.753828	0.386821	1.24355	0.69112	0.433842	0.341336	0.228077	0.694181	1.59	0.661607	0.316307	0.437572	0.674058	0.385161	0.910673	0.756395	0.763021	1.33676	0.294205	0.424432	0.663711	0.678967	0.653294	0.698133	0.701484	1.63889	0.54562	0.952468	1.60841	0.880629	1.35852	0.753064	0.906457	1.06737	1.4567	1.56122	0.932441	0.471168	0.946234	0.688853	0.64154	1.13848
TCF15	ENSG00000125878	0.64883	0.95478	1.03234	0.406689	0.551297	0.924873	0.406689	0.551297	0.348147	0.109136	0.202094	0	0	0	0	0.0121783	0.0238366	0.0264247	0	0	0	0	0.00990522	0.112512	0.104844	0.0119135	0.039038	0	0	0.0638424	0	0	0	0	0	0	0	0	0	0	0	0	0	0	0	0	0.0350036	0	0	0	0	0.0380111	0	0.0192721	0	0	0.0231414	0	0	0	0.0827359	0.0314137	0.039991	0.0597721	0.103167	0.0579412	0	0	0.0151854	0.0289118	0.0182878	0.00602873	0.0276791	0.00670205	0.00291697	0.0364505
IGLV4-60	ENSG00000211639	0.932055	0.954354	0.755933	0.0617568	0.149195	1.26248	0.0617568	0.149195	0.0942174	0.0667723	0.134336	0.219346	0.228872	0.251617	0	0	0	0.180657	0	0.0846664	0.121251	0	0	0.531502	0.188186	0.168281	0.270052	0	0.299548	0.216237	0	0	0.207497	0.597621	0.466966	0	0	0	0.242844	0	0	0.309886	0	0.153121	0	0.225959	0	0	0	0.137279	0.183896	0	0	0.131129	0	0.464961	0.311018	0	0.204781	0.57664	0	0	0	0	0.434307	0.0676168	0	0	0.30869	0	0.131975	0.0905341	0.245491	0.119422	0.0776509	0.126602
PCK1	ENSG00000124253	77.575	0.954259	0.251361	0.000495534	0.00268827	3.79636	0.000495534	0.00268827	0.00169766	7.3548e-05	0.000318397	0.361655	0.324415	0.396281	0.343883	0.494959	0.35846	0.920252	0.417929	0.55516	0.305876	0.475197	1.85743	0.937076	1.0595	1.15872	0.728321	1.07854	0.914605	1.12617	1.10432	1.24138	1.30363	1.47649	1.90227	0.329074	0.42387	0.509409	0.366625	0.489296	0.857853	0.357052	0.464393	0.390622	0.263053	1.27182	1.55996	0.535423	0.601125	0.517593	0.474951	0.598193	0.44011	0.441613	0.478268	0.70102	0.270722	0.400519	1.60865	1.29663	1.34103	1.44296	1.84781	0.945346	1.18016	1.35126	1.01241	1.60719	1.29129	0.940838	1.82547	0.567625	1.16925	0.589016	0.606918	1.3402
SLC22A11	ENSG00000168065	14.5274	0.953722	0.259566	0.00143261	0.00660547	3.67429	0.00143261	0.00660547	0.00417139	0.000106937	0.000448768	0.289411	0.173563	0.11807	0.30366	0.281495	0.280078	0.168704	0.169543	0.300269	0.284629	0.174159	0.267439	0.880891	0.547512	0.293694	0.473693	0.810912	0.185322	0.59226	0.534743	0.692643	0.345167	0.611741	0.166859	0.354021	0.485261	0.107679	0.0908128	0.0521148	0.440789	0.151299	0.229377	0.225173	0.296885	0.220061	0.375337	0.235343	0.37335	0.412668	0.270705	0.44912	0.233667	0.25173	0.44624	0.317499	0.469674	0.955497	0.391599	0.235298	0.442609	0.503567	0.48167	0.434105	0.791499	0.654287	0.375207	0.652301	0.604943	0.453134	0.600225	0.234252	0.511286	0.400591	0.252401	0.519071
RGL3	ENSG00000205517	13.2629	0.953526	0.260401	0.00143261	0.00660547	3.66176	0.00143261	0.00660547	0.00417139	0.000104365	0.000439273	0.504797	0.247592	0.167955	0.134432	0.24413	0.261816	0.127135	0.352765	0.157513	0.436379	0.614573	0.51462	0.506532	0.425152	0.524658	0.564375	0.540232	0.490421	0.828096	0.817194	0.562413	0.74554	0.404696	0.98091	0.856685	0.759186	0.458019	0.673962	0.399334	0.398402	0.106637	0.320328	0.264086	0.43299	0.414211	0.630838	0.608285	0.495156	0.706943	0.340165	0.359377	0.94871	0.716563	1.1018	0.681047	0.204387	0.814558	0.49744	0.597067	0.568239	1.00873	0.64898	0.73829	0.780387	0.907241	1.09733	0.518704	0.756173	0.515947	0.713963	0.313642	0.615852	0.622869	0.476223	0.737587
AC027139.1	ENSG00000259892	0.355932	0.951657	1.19852	0.0499248	0.126512	0.794029	0.0499248	0.126512	0.0798932	0.155538	0.269942	0	0	0	0	0	0.021067	0	0	0	0	0	0.0174351	0.0664528	0	0.0264906	0.0689573	0	0	0.0280976	0	0	0.105531	0	0.0606043	0.0532082	0.0418367	0	0.0631058	0	0	0	0	0	0.0554329	0	0	0	0.0602669	0	0.096676	0.133669	0.158741	0	0.0539553	0	0	0.0635724	0.0517853	0.187275	0	0	0.0355259	0.0525407	0.0976133	0	0.165341	0.0695433	0.214493	0.101997	0.19524	0.00320851	0.0296778	0.0515555	0.0177986	0.0932974
LGALS4	ENSG00000171747	7.71782	0.951422	0.261951	0.000201172	0.00127793	3.63206	0.000201172	0.00127793	0.000807017	0.000134702	0.000553166	0.168715	0.349517	0.141043	0.238926	0.248153	0.336737	0.14018	0.282773	0.270684	0.288245	0.254224	0.212448	0.911869	0.49802	0.515675	0.401116	0.731638	0.25081	0.560922	0.69774	0.564659	0.573694	0.265135	0.508216	0.567241	0.163665	0.227173	0.354125	0.237496	0.322475	0.241738	0.157757	0.298475	0.408153	0.241434	0.431484	0.204049	0.226212	0.335406	0.351861	0.500733	0.467736	0.254922	0.102591	0.412232	0.649946	0.226853	0.207167	1.19546	0.630825	0.807144	0.918959	0.441774	0.423286	0.541231	0.765257	0.593006	0.630474	0.47317	0.951345	0.244304	0.539958	0.328309	0.304268	0.697661
KRT128P	ENSG00000258120	0.35454	0.951296	1.6295	0.0164732	0.0513425	0.583798	0.0164732	0.0513425	0.032423	0.16028	0.276254	0	0	0	0	0	0	0	0	0	0	0	0	0.0503635	0.105676	0	0.0523504	0	0	0.042743	0	0	0	0	0.046088	0	0	0	0	0	0	0	0	0	0	0	0	0	0	0	0.018404	0	0	0.0258154	0	0	0	0	0	0.0708051	0.110842	0.0421129	0.0268835	0.0399928	0.166142	0.0518259	0.0419314	0.105234	0.0406707	0.0387468	0.0246036	0	0.0247684	0.00368496	0	0.0633159
RYR2	ENSG00000198626	178.127	0.951085	0.144908	3.32821e-05	0.000323919	6.56336	3.32821e-05	0.000323919	0.000204556	2.32793e-11	2.45761e-10	0.642001	0.345432	0.653715	0.420793	0.424416	0.440041	0.305393	0.314709	0.516805	0.540677	0.469989	0.33126	0.72539	0.927129	0.843396	1.266	0.860061	1.13535	0.87956	0.536736	0.837797	0.992433	1.20413	0.507234	0.58392	0.615751	0.533655	0.424585	0.349617	0.644933	0.671551	0.407134	0.479501	0.364138	0.48403	0.599618	0.55549	0.451406	0.509058	0.61723	0.524582	0.530293	0.317524	0.282041	0.409542	0.576173	0.441827	0.356077	0.812217	0.887928	1.14592	1.01753	0.71192	1.0095	0.938466	0.580857	0.647954	0.978593	0.740442	0.839587	0.450436	0.892934	0.46427	0.513203	0.859243
FAR2P1	ENSG00000180178	16.6663	0.951007	0.368309	0.0284207	0.0797021	2.58209	0.0284207	0.0797021	0.0503322	0.00393109	0.0115705	0.121873	0.402932	0.0894317	0.123841	0.0867123	0.0953164	0.153016	0.076297	0.297724	0.274806	0.383375	0.119732	0.36568	0.626523	0.754654	1.07143	0.145935	0.307545	0.265274	0.103902	0.412095	0.220518	0.180373	0.226449	0.202853	0.127207	0.805126	0.151694	0.121216	0.313586	0.402481	0.346957	0.28856	0.0725976	0.095862	0.0542046	0.228908	0.369936	0.385082	0.251661	0.324732	0.128511	0.172049	0.196969	0.130868	0.288473	0.0832452	0.0743487	0.528985	0.564804	0.444072	0.556224	0.145599	0.75631	0.456385	0.481691	0.367898	0.331926	0.473488	0.467994	0.185422	0.390032	0.219565	0.248529	0.464615
AL590491.1	ENSG00000275628	2.17313	0.950761	0.457505	0.00164818	0.00756414	2.07814	0.00164818	0.00756414	0.00477679	0.0179123	0.0436986	0.0116106	0.0502516	0.0265097	0.0168907	0.0324799	0.022748	0.0202195	0.045192	0.0185464	0.0403995	0	0.0302613	0.0860161	0.049906	0.0818097	0.0297762	0.0497802	0.0680996	0.104044	0.0506244	0.0651274	0.0341376	0.0323395	0.0263565	0.0113636	0.0452493	0.0234381	0.0411662	0.0321757	0.0165054	0	0	0.0335168	0.0479518	0.0118825	0.0138202	0.028892	0.0652633	0.0443725	0.036836	0.0438991	0.0341434	0.0591734	0.0472732	0.0240109	0.0354243	0.0275566	0.0671543	0.0500714	0.0473621	0.011983	0.00762884	0.0400118	0	0.0515425	0.047841	0.0298922	0.005797	0.01109	0.0279828	0.0262591	0.0565014	0.0428333	0.0230891	0.0276002
AC026369.8	ENSG00000282676	3.79753	0.950718	0.396647	0.0282061	0.0797021	2.39689	0.0282061	0.0797021	0.0503322	0.00762981	0.0207869	0.0164135	0.00593672	0.0375334	0	0.0263091	0.0516032	0.0429725	0.0427095	0.0298283	0.0478066	0.07283	0.037621	0.0843103	0.0424514	0.0891919	0.135419	0	0.0605628	0.107457	0.0238206	0.0727712	0.117554	0.0913706	0.0373368	0.032189	0.0771202	0.0994968	0.136082	0.0228399	0.0467681	0.0726397	0	0.100191	0.0170255	0.0673506	0.0568374	0.0204539	0.0370874	0.079699	0.0461393	0.103189	0	0.0731523	0.0333798	0.0509962	0.0376856	0.0266603	0.0792306	0.0872302	0.254931	0.0729743	0.0781608	0.064911	0.081246	0.101029	0.0339984	0.042221	0.0674369	0.0672657	0.0696142	0.034297	0.0718538	0.0489728	0.0607117	0.0850848
Z75746.1	ENSG00000226241	2.87201	0.949456	0.431605	0.012094	0.0394578	2.19982	0.012094	0.0394578	0.0249178	0.0121786	0.0312321	0.0443521	0.016049	0.101056	0	0.0266609	0.0349347	0.0193399	0.086284	0.0177296	0.0386796	0.0246144	0.0361504	0.13673	0.0574861	0.104094	0.0570573	0.0316451	0.0651623	0.0935016	0.0320469	0.031098	0.0652992	0.123475	0.0501866	0.0434934	0.0173167	0.0446529	0	0.0307403	0	0	0	0.0156072	0.0230249	0.0227323	0.0257377	0.0551137	0.0747784	0.028307	0.0302422	0.0278659	0	0.0561254	0.0224847	0.0688134	0.0507972	0.105421	0	0.038362	0.12138	0	0.101715	0.0873356	0.0300326	0.0773654	0.045729	0.0571277	0.0443295	0.10553	0.133275	0.0371542	0.0706484	0.0433291	0.0186088	0.0701818
GPA33	ENSG00000143167	8.37953	0.949372	0.304837	0.00182978	0.00813771	3.11436	0.00182978	0.00813771	0.00513901	0.000836118	0.00291196	0.106248	0.0745251	0.080939	0.180971	0.113456	0.0670838	0.0308744	0.023023	0.113502	0.201115	0.0392681	0.0637074	0.152944	0.286997	0.118049	0.0683441	0.152283	0.417785	0.223948	0.121687	0.229994	0.156678	0.196989	0.140824	0.105145	0.110822	0.0894224	0.0837984	0.0738403	0.0252138	0.182687	0.0779479	0.150002	0.0733973	0.264771	0.120187	0.022057	0.368472	0.134178	0.088576	0.111191	0	0.259222	0.017983	0.128318	0.181937	0.126584	0.102482	0.26007	0.19336	0.322274	0.349043	0.276701	0.323818	0.289023	0.241434	0.113805	0.309162	0.197311	0.238709	0.091226	0.188877	0.128417	0.113103	0.259559
C1S	ENSG00000182326	278.703	0.949338	0.0630482	7.39602e-07	2.02096e-05	15.0573	7.39602e-07	2.02096e-05	1.27625e-05	1.51974e-51	1.81596e-49	5.56408	5.00781	5.97058	5.50091	5.05137	5.53702	4.94128	4.43236	4.95369	5.35217	4.38096	5.42382	8.83796	11.26	10.1852	12.0262	9.41448	11.1936	9.92958	10.298	11.0532	9.43381	11.1808	7.50334	5.3661	6.99562	5.15425	5.57319	4.42683	4.0425	4.8835	4.29345	6.23237	3.07208	3.69221	6.14179	8.73084	6.01725	6.35166	6.43137	9.43846	6.29918	6.1268	6.03955	7.0526	6.71428	6.19814	4.42403	12.6439	15.9402	13.1543	11.5854	9.62579	12.8575	12.7617	11.8882	12.3672	13.2671	11.7225	14.5217	5.17634	10.193	6.65201	4.98949	12.6946
CD36	ENSG00000135218	23.6607	0.949206	0.204106	0.000656027	0.00342566	4.65055	0.000656027	0.00342566	0.00216332	1.35526e-06	7.88257e-06	0.14749	0.387213	0.486025	0.305333	0.402612	0.212793	0.214898	0.814997	0.383981	0.285098	0.368421	0.271935	0.603306	0.981756	0.668854	0.565228	0.553768	0.667833	0.784577	0.692582	0.764493	0.593544	0.335332	0.536184	0.395818	0.302517	0.241063	0.368457	0.115504	0.317472	0.163513	0.488573	0.314217	0.517753	0.727772	0.790531	1.0298	0.717118	0.352967	0.322982	0.451878	0.414554	0.317311	0.23114	1.12357	0.342495	0.237025	0.536049	0.576805	2.13169	0.992889	1.301	0.850479	0.691608	0.786151	1.04538	1.70631	0.814571	0.823101	0.707213	0.356733	0.645621	0.506408	0.395266	1.0356
SLC6A13	ENSG00000010379	97.0639	0.94868	0.126499	2.95841e-06	5.96545e-05	7.4995	2.95841e-06	5.96545e-05	3.76721e-05	2.85713e-14	3.97306e-13	2.3538	2.94865	2.70731	3.52988	2.59786	1.98554	1.69597	2.04983	1.90706	1.44422	2.29714	1.66839	4.80796	5.53148	5.34846	3.93943	5.01768	4.06286	5.20966	3.78269	3.34986	3.78614	3.85291	3.42855	2.83448	3.819	1.82294	4.58002	2.20775	2.0783	2.12186	2.34076	2.08591	2.58988	1.4773	2.85455	3.14378	2.81148	2.77316	2.31772	3.71936	2.4514	2.74564	3.35515	1.82547	1.99608	2.24992	1.90369	7.4667	6.0273	7.39442	5.56472	5.68981	5.7569	6.05523	5.19311	6.01445	7.77445	6.827	6.84613	2.26547	4.34314	2.60774	2.56773	6.38419
AHSG	ENSG00000145192	5.33542	0.948307	0.374766	0.00451305	0.0174005	2.5304	0.00451305	0.0174005	0.0109885	0.00498523	0.0142522	0.115073	0.0878696	0.0348525	0.133008	0.140462	0.0238709	0.0901175	0	0.059981	0.0707054	0.252373	0.107497	0.443964	0.131245	0.105773	0.117282	0.164462	0.187978	0.268642	0.21796	0.170909	0.0674621	0.296206	0.150225	0.0897484	0.0298379	0.0912483	0.282855	0.0421712	0.128358	0.223953	0.100387	0.128978	0.125865	0.307964	0.070108	0.0380437	0.168704	0.157834	0.167555	0.241972	0.179475	0.135098	0.0909272	0.133276	0.136989	0.226124	0.0586561	0.316253	0.124282	0.222498	0.154379	0.0897864	0.0826524	0.228639	0.247226	0.206101	0.260775	0.0868598	0.201458	0.0929842	0.193509	0.144554	0.135123	0.185076
NPM1P35	ENSG00000255213	1.01502	0.947937	0.694961	0.0146469	0.0464268	1.36401	0.0146469	0.0464268	0.0293188	0.0622306	0.126682	0	0	0	0.0874371	0	0.0610187	0.0521075	0	0.0328029	0.0348649	0	0.058486	0.0744384	0.0521346	0.094446	0	0.0862356	0.0877498	0.0628382	0	0.168327	0.0590491	0.0837555	0.13555	0	0	0.0618451	0	0.0829357	0	0.0884463	0	0	0.0620164	0	0	0.0759652	0	0.0384885	0	0.0747066	0	0.0759594	0	0	0	0.071089	0	0.0524913	0.0815691	0.18619	0	0.0293673	0.163505	0.0955525	0.308062	0.0779139	0.0896936	0.114131	0.0729635	0.0272264	0.075377	0.0280174	0.0246036	0.105953
LRRN4	ENSG00000125872	11.4379	0.947935	0.22611	7.17414e-05	0.000549574	4.19237	7.17414e-05	0.000549574	0.000347059	1.44464e-05	7.05599e-05	0.0760946	0.104616	0.0173999	0.11125	0.0853868	0.0897373	0.119582	0.138608	0.103766	0.0620787	0.101278	0.149569	0.187955	0.196818	0.173218	0.313665	0.109184	0.224509	0.216879	0.110424	0.150177	0.269626	0.233019	0.190493	0.268582	0.1073	0.122971	0.0360672	0.0847479	0.130083	0.112286	0.201203	0.118274	0.15792	0.0936692	0.246002	0.0948088	0.154811	0.0681042	0.159467	0.172313	0.202114	0.213264	0.21678	0.189105	0.139843	0.127123	0.176356	0.197319	0.353662	0.299869	0.340127	0.135493	0.269108	0.26168	0.473093	0.293606	0.259809	0.33424	0.228516	0.0966139	0.197997	0.159507	0.139926	0.28721
CU639417.3	ENSG00000280013	6.40807	0.947846	0.372672	0.0120042	0.0394578	2.54338	0.0120042	0.0394578	0.0249178	0.00495191	0.0141704	5.76871	1.71195	3.40413	0.150953	1.80906	2.25406	4.62314	1.96825	1.55552	0.846678	0	2.58413	2.61273	8.06892	5.4068	8.25636	2.62701	1.05268	2.96397	6.62998	4.81458	6.52525	4.45369	2.03746	1.1956	1.97977	1.23953	4.86672	0.260368	0.720874	1.1616	2.88622	0.627038	2.6983	3.61811	0.395151	1.44106	6.17754	3.02989	3.69626	5.63746	1.75939	3.6132	7.61486	1.80818	2.16662	8.96881	0.537182	3.15589	5.39083	5.42748	8.55698	5.07715	0.932192	4.6186	4.69647	2.33726	2.66931	2.57126	8.03743	2.22305	4.62079	3.87087	1.80411	4.4559
GOLGA8IP	ENSG00000281356	10.8208	0.947809	0.259603	0.00111458	0.0053281	3.65099	0.00111458	0.0053281	0.00336472	0.000133107	0.000547284	0.101486	0.140016	0.17625	0.201474	0.155884	0.164048	0.0860381	0.0944476	0.0826	0.232596	0.118982	0.17805	0.587581	0.123363	0.316135	0.236749	0.155202	0.415819	0.368037	0.256534	0.187261	0.220445	0.276781	0.448121	0.202148	0.146027	0.232449	0.171626	0.233518	0.155379	0.141748	0.211885	0.15611	0.123781	0.274349	0.20094	0.199362	0.264611	0.378006	0.11851	0.221741	0.13022	0.207751	0.166361	0.152777	0.250904	0.259959	0.125675	0.375894	0.352912	0.44973	0.175986	0.17569	0.216089	0.263568	0.188021	0.134139	0.3374	0.333167	0.331225	0.144323	0.299336	0.206323	0.187497	0.277818
CACNG4	ENSG00000075461	51.6656	0.947728	0.0987848	7.39602e-07	2.02096e-05	9.59387	7.39602e-07	2.02096e-05	1.27625e-05	5.41331e-22	1.35233e-20	0.320494	0.423948	0.352283	0.342703	0.375509	0.383038	0.398566	0.336824	0.371023	0.280363	0.327992	0.400237	0.822337	0.701497	0.725975	0.746816	0.654737	0.673659	0.768576	0.786891	0.660949	0.716248	0.600755	0.78634	0.398698	0.570238	0.435451	0.482543	0.46383	0.474041	0.40044	0.557112	0.470383	0.486474	0.455161	0.640857	0.353082	0.264979	0.402042	0.3824	0.419237	0.345716	0.259367	0.389343	0.22965	0.510335	0.309221	0.369216	0.703088	0.860195	0.754811	0.834562	0.512804	0.813587	0.738319	0.716134	0.53901	0.830271	0.83644	0.895659	0.359415	0.720398	0.352882	0.486269	0.752907
GLULP5	ENSG00000257915	0.347941	0.947409	1.37881	0.0484642	0.122959	0.687119	0.0484642	0.122959	0.0776492	0.170365	0.290063	0	0	0	0	0.0138261	0	0	0	0	0	0	0	0	0	0.0270427	0	0.0494011	0	0.0361922	0	0.048386	0.0677276	0	0	0	0	0	0	0	0	0	0	0	0.0356384	0	0	0	0	0	0	0	0	0.021854	0	0.0358731	0	0	0	0.209245	0	0.0712666	0	0.0169382	0	0.0328726	0	0	0	0	0	0.00115218	0.0190625	0.00481059	0.00296986	0.0275269
LILRA4	ENSG00000276798	0.691845	0.9473	1.77657	0.0366874	0.0980797	0.533219	0.0366874	0.0980797	0.0619378	0.0770725	0.151304	3.1011e-09	0	0	3.44596e-09	0	1.17392e-10	0	0	0	0	0	0	0	0	0.0752605	0	0.167846	0	0	2.81454e-09	1.0087e-08	0.0395629	0	0.131582	0	0.0228666	0	0	0	0	0	0	0	0	0	0	0	0	0	1.69713e-09	0	0	0	0.0227809	0.0304197	0	1.0879e-08	1.29291e-09	0	0.134732	3.69823e-08	0.0564859	0.0708902	0	0.0301025	0	7.79905e-10	0.0673262	0.0722323	0.0192134	5.55371e-10	0.034521	0.00443338	0.00190555	0.0375819
PTCRA	ENSG00000171611	3.74673	0.947056	0.429426	0.0100445	0.0337223	2.2054	0.0100445	0.0337223	0.0212958	0.0114659	0.0296444	0.151597	0.0725562	0.0578684	0.219341	0.0606148	0.0557309	0.130832	0	0.255871	0.106996	0.0563191	0.10012	0.440265	0.460463	0.0980335	0.182337	0.330785	0.22028	0.0741072	0.418263	0.0704125	0.181322	0.198242	0.208527	0.0497348	0.0719398	0	0	0	0.102579	0.0739532	0.0483823	0.15565	0	0.0737489	0.163649	0.0633047	0	0.227667	0.0318253	0.230076	0.105157	0.0278451	0.0505378	0.0749265	0.214543	0.0595265	0.0889745	0.186659	0.697053	0.238307	0.265754	0.271318	0.289959	0.248552	0.363259	0.584605	0.225328	0.0876896	0.362657	0.105654	0.240253	0.0978653	0.0616364	0.318428
MICC	ENSG00000230887	0.449306	0.946593	1.18776	0.0585157	0.144387	0.796958	0.0585157	0.144387	0.091181	0.13902	0.246419	0.00680957	0	0.0218319	0	0.00381255	0.00372152	0.0247057	0	0	0.00344108	0	0.0123337	0.0146647	0.00820954	0.0149157	0.0487346	0.027207	0.0198135	0.0198763	0.138687	0.0531857	0.0133152	0.0792744	0.0153095	0	0	0	0	0	0	0	0.0065235	0.00419903	0	0	0	0	0	0.0043349	0.0128465	0.00738948	0.0100094	0.00375237	0.0190952	0	0.00719978	0	0	0.0330248	0.0161404	0.0195981	0.0104451	0.00995887	0.0322378	0.0120763	0.0487394	0.0490683	0.0567412	0.027042	0.017214	0.006388	0.0377661	0.00538564	0.000893544	0.0276905
KCNG4	ENSG00000168418	6.35117	0.946433	0.284838	8.87523e-06	0.00014077	3.3227	8.87523e-06	0.00014077	8.88967e-05	0.000443387	0.00164293	0.0337155	0.0307697	0.0192812	0.0496534	0.0274106	0.0545475	0.0231291	0.0112416	0.0442704	0.0347188	0.0193175	0.019498	0.101534	0.0685221	0.0582839	0.0760203	0.0362425	0.0746426	0.0710637	0.0670497	0.0583903	0.054024	0.0704386	0.0527842	0.122704	0.0616504	0.0428317	0.0499989	0	0	0.0638687	0.0189069	0.0418761	0.0612078	0.026251	0.031585	0.0608038	0.0293061	0.0706005	0.0458294	0.0425602	0.0249266	0.037761	0.0640325	0.0468569	0.0261369	0.0211719	0.0328493	0.0218938	0.126384	0.0437931	0.0906993	0.0417796	0.0804088	0.0863978	0.0267876	0.0785743	0.0778942	0.0683106	0.0940752	0.0306294	0.0657496	0.0419029	0.0434067	0.0697498
APOL4	ENSG00000100336	96.0672	0.946237	0.0967379	7.39602e-07	2.02096e-05	9.78146	7.39602e-07	2.02096e-05	1.27625e-05	5.86208e-23	1.54746e-21	1.36151	0.909553	1.16091	0.737982	0.956169	1.00917	0.805096	0.953019	0.831793	0.70075	0.976631	1.00927	1.88415	1.97288	1.7992	2.41506	1.74803	1.78636	1.97492	1.51828	2.15658	1.38549	1.82795	1.72485	1.0055	0.900362	1.08052	0.735123	0.752159	1.43604	0.856636	0.936132	0.896574	0.807569	0.842673	0.808473	0.840397	1.40639	1.12939	0.954366	1.7776	0.954448	1.28059	1.34572	1.32064	1.47896	0.887811	1.31415	2.14495	1.79915	2.65006	1.74725	1.3681	2.27732	2.73907	2.04536	1.98119	2.23045	2.48929	2.68058	0.950988	1.84948	1.22421	0.921479	2.1794
AC138894.3	ENSG00000271623	1.79477	0.945813	0.774378	0.171936	0.318635	1.22138	0.171936	0.318635	0.20122	0.0697118	0.139222	0	0.0718173	0.209203	0	0.0577876	0.183648	0	0.236746	0	0.122129	0	0	0.223277	0	0.152627	0	0	0.520799	0.375967	0.399308	0.501642	0	0.251358	0	0.482706	0.907798	0	0	0	0.13056	0	0.693271	0.214163	0	0.283903	0	0	0	0	0.128686	0	0.133265	0.363866	0.179462	0	0	0.17692	0	0.219609	0	0	0.108384	0	0.185271	0	0	0.234849	0.471002	0	0.15556	0.0734443	0.202082	0.0818499	0.226034	0.114556
ATP8B4	ENSG00000104043	23.1288	0.94564	0.277897	0.00231643	0.00996782	3.40284	0.00231643	0.00996782	0.00629472	0.000229724	0.000904723	0.2245	0.185619	0.114529	0.304878	0.158568	0.225218	0.270202	0.665894	0.340368	0.167331	0.250884	0.146234	0.389795	0.171911	0.299864	0.847614	0.685012	0.83493	0.322023	0.399658	0.418587	0.535844	0.675603	0.379997	0.378958	0.234801	0.257562	0.667602	0.215319	0.541629	0.461349	0.277029	0.122892	0.182597	0.174335	0.656461	0.571949	0.493242	0.70503	0.462028	0.314472	0.331694	0.31762	0.304489	0.133539	0.449104	0.179218	0.669867	0.298806	0.527457	0.6102	0.555564	0.437712	0.409578	0.414541	0.275962	0.14876	0.25721	0.438282	0.500846	0.254519	0.496736	0.411021	0.347544	0.406243
GSTA9P	ENSG00000243236	6.94187	0.944981	0.291659	0.000857939	0.00430699	3.24002	0.000857939	0.00430699	0.00271988	0.000543443	0.00197007	0.525698	0.400993	0.416189	0.688647	0.486283	0.222797	0.48948	0.470253	0.61242	0.321091	0.407355	0.341876	1.1941	1.00958	0.681406	1.00107	0.340399	0.681738	0.831591	0.529901	0.625315	0.581658	2.07861	1.18963	0.35935	0.275062	0.376455	0.523356	0.323748	0	0.278059	0.261861	0.254008	0.0972347	0.544992	0.108907	0.413775	0.658713	0.439233	0.931812	0.435488	0.596864	0.353165	0.116843	0.455368	0.301612	0	0.880821	1.52972	0.159474	0.912117	0.649583	0.73444	1.18769	0.60555	0.818302	0.622303	0.948209	1.17667	0.970826	0.44859	0.895416	0.465308	0.283586	0.859574
AP000351.5	ENSG00000280940	0.352215	0.94496	1.60318	0.0164732	0.0513425	0.589429	0.0164732	0.0513425	0.032423	0.18187	0.304975	0	0	0	0	0	0	0	0	0	0	0	0	0.195467	0.1379	0.123781	0	0.38206	0	0	0	0	0	0.219565	0	0	0	0	0	0	0	0	0	0	0	0	0	0	0.173102	0	0	0	0	0.0974478	0	0	0	0	0	0.280264	0.209674	0.27565	0	0.0746982	0	0	0	0	0.306265	0	0.0971366	0	0.0882311	0.0225458	0	0.103641
CYSLTR2	ENSG00000152207	7.31655	0.944919	0.34549	0.0284207	0.0797021	2.73501	0.0284207	0.0797021	0.0503322	0.00286928	0.00877718	0.0560569	0.0869539	0.0640729	0	0.0449472	0.0656214	0.0245176	0.0364728	0.0435121	0.0626047	0.0517698	0.0276102	0.023092	0.148678	0.108929	0.0622825	0.0402568	0.168942	0.218258	0.0813103	0.0923725	0.159777	0.0260294	0.0745833	0.0385583	0.0823981	0.0282688	0.135993	0.0270098	0.0701424	0.156533	0.0412193	0.0959387	0.0291351	0.0191636	0.0432041	0.134899	0.108721	0.0358635	0.0904904	0.0774963	0.0275919	0.166849	0.165931	0.0508468	0.0286886	0.0446908	0.0632273	0.0887999	0.07678	0.108107	0.0675526	0.155897	0.108127	0.14413	0.0776361	0.183959	0.25484	0.107247	0.104388	0.0470116	0.100376	0.0829413	0.0639637	0.123122
CPNE5	ENSG00000124772	68.1636	0.944773	0.154327	8.87523e-06	0.00014077	6.12189	8.87523e-06	0.00014077	8.88967e-05	4.62236e-10	4.2386e-09	0.945417	0.904761	0.421362	0.745667	1.24528	0.902695	0.657	1.11335	0.606834	0.927433	0.997339	1.31354	2.16138	1.96026	1.62747	1.53663	1.78616	1.9884	1.57331	1.22414	1.84392	2.71021	1.88397	1.22769	0.684056	1.35474	1.27548	0.548877	0.853448	0.538864	1.27335	0.823882	1.21559	0.937796	0.476876	1.0468	0.723671	0.840944	0.912341	1.20479	1.07846	1.8603	0.801864	0.74828	0.921376	0.721516	1.02035	1.49109	2.49061	1.70962	3.1895	2.04195	1.65525	1.86628	2.42595	1.81995	2.14541	2.10186	2.42153	2.62741	0.898389	1.79363	1.02708	0.919147	2.20794
SV2C	ENSG00000122012	33.5612	0.944425	0.198261	7.17414e-05	0.000549574	4.76353	7.17414e-05	0.000549574	0.000347059	7.91996e-07	4.76238e-06	0.158776	0.102136	0.15361	0.0653419	0.126276	0.134347	0.132671	0.116288	0.101414	0.128103	0.0657831	0.0779169	0.580011	0.206792	0.262386	0.229052	0.135695	0.229254	0.173788	0.110372	0.213965	0.185988	0.228099	0.220378	0.0915161	0.0722182	0.105014	0.178776	0.123993	0.105715	0.0650701	0.0758497	0.189439	0.316307	0.0457164	0.20583	0.111341	0.086373	0.213925	0.106352	0.150291	0.228022	0.111023	0.242882	0.200211	0.148069	0.106603	0.0668517	0.256736	0.25648	0.248275	0.246791	0.154937	0.197543	0.246933	0.130101	0.210471	0.178552	0.183946	0.187906	0.113555	0.231315	0.147662	0.131287	0.208223
TEX14	ENSG00000121101	311.232	0.944325	0.0771914	7.39602e-07	2.02096e-05	12.2336	7.39602e-07	2.02096e-05	1.27625e-05	1.22156e-34	6.41793e-33	1.99593	2.01741	1.98471	1.84356	1.96389	2.37784	1.8485	1.97298	2.08922	2.49098	2.15368	1.56468	4.56283	4.66314	4.47176	3.15943	3.8639	3.92335	4.61187	3.042	3.65282	4.17063	3.74614	3.60031	4.87514	3.80747	3.77776	4.19736	3.94337	2.86609	3.05296	2.89814	3.33464	3.30134	3.414	2.95407	3.08857	2.66114	3.33224	2.41708	3.10744	2.33946	2.87159	2.4426	3.01195	2.83908	3.31325	2.21718	5.52135	6.40115	4.84144	5.01063	3.40164	4.27729	4.66864	4.33534	5.22133	4.97556	5.31734	4.89186	2.02528	3.95568	2.80346	3.5352	4.9053
VENTX	ENSG00000151650	9.62967	0.944214	0.247832	0.000144222	0.000966996	3.80989	0.000144222	0.000966996	0.000610662	7.4226e-05	0.000321127	0.0573506	0.166129	0.0436991	0.16868	0.130697	0.115162	0.0818808	0.0985691	0.0783396	0.0774592	0.0852803	0.0852589	0.203504	0.162577	0.164772	0.161053	0.108853	0.197526	0.293293	0.133797	0.263082	0.196126	0.285133	0.263768	0.153182	0.0504982	0.18518	0.152922	0.0866869	0.100081	0.122773	0.0818148	0.10127	0.106177	0.0835708	0.250927	0.253462	0.111859	0.1588	0.15067	0.220189	0.0606239	0.112707	0.136479	0.183078	0.0858564	0.117613	0.0379339	0.260366	0.220102	0.202085	0.24779	0.148655	0.195049	0.270275	0.114337	0.310988	0.276628	0.196624	0.29185	0.0990422	0.20279	0.135773	0.122924	0.227896
HSD17B3	ENSG00000130948	3.79942	0.943272	0.441763	0.0376254	0.100562	2.13524	0.0376254	0.100562	0.0635056	0.0139403	0.0350912	0.21609	0.0871782	0.245737	0.0496495	0.134519	0.0590158	0.217472	0.117652	0.283425	0.0281642	0	0.0802616	0.28603	0.638376	0.204095	0.3642	0.139862	0	0.20163	0.446256	0.456249	0.205749	0.163384	0.262551	0.244904	0.0660681	0.129249	0.151568	0.433821	0.0269954	0.379609	0.00912092	0.124456	0.181628	0.0292892	0.469674	0.263262	0.277461	0.0878697	0.177883	0.221539	0.256057	0.0471155	0.00716931	0	0.314354	0	0.00679546	0	0.386443	0.589545	0.21859	0.245754	0.364017	0.16675	0.287974	0.298545	0.192347	0.398649	0.172034	0.126597	0.280699	0.138292	0.187199	0.276721
LST1	ENSG00000204482	9.2548	0.942405	0.419918	0.0332414	0.0910303	2.24426	0.0332414	0.0910303	0.057486	0.00919365	0.0244124	0.579221	0.178694	0.506419	0.765783	0.243256	0.18543	0.802549	0.82721	0.704108	0.738688	0.334789	0.463214	1.74149	0.779136	0.685685	1.16683	0.865269	1.06982	0.376152	0.409658	1.74766	0.108499	2.55015	2.28578	0.271365	0.66185	0.45916	0.126648	1.0148	0	0.295028	1.3131	0.543042	0.905045	0.219687	0.351413	1.31739	0.299658	0.441466	0.256662	0.0798182	1.2223	0.168744	0.357084	1.68393	0.29175	0.672319	0.297806	0.466151	0.616691	0.538724	0.821887	1.13893	0.628576	1.27741	0.677568	0.174583	1.01219	0.334553	1.03786	0.527447	1.14884	0.590744	0.513428	0.727094
BTN1A1	ENSG00000124557	20.6955	0.942341	0.181855	0.000144222	0.000966996	5.18182	0.000144222	0.000966996	0.000610662	1.12922e-07	7.66772e-07	0.180756	0.150842	0.158902	0.351846	0.142338	0.139613	0.148293	0.221012	0.260118	0.215956	0.102769	0.210136	0.421441	0.412731	0.421383	0.258584	0.201554	0.318901	0.423795	0.537836	0.391817	0.319172	0.391121	0.263558	0.272536	0.290319	0.243712	0.201268	0.223278	0.200341	0.159503	0.153113	0.229111	0.224323	0.205934	0.11582	0.307857	0.226617	0.256668	0.196965	0.29138	0.432943	0.229875	0.235652	0.319817	0.307417	0.358845	0.283321	0.373747	0.401048	0.416352	0.436483	0.290216	0.462089	0.417939	0.304001	0.490822	0.596988	0.457087	0.463756	0.190215	0.363491	0.28728	0.209938	0.425877
PLA2G12B	ENSG00000138308	5.48293	0.940287	0.333568	0.000495534	0.00268827	2.81888	0.000495534	0.00268827	0.00169766	0.00212414	0.00671854	0.0906647	0.0326922	0.103729	0.175954	0.108897	0.0947334	0.0262553	0.0786124	0.0966552	0.105226	0.235119	0.0295256	0.223573	0.260415	0.201224	0.193936	0.129757	0.177184	0.190302	0.175625	0.254356	0.118614	0.125945	0.136781	0.0890363	0.212104	0.0306364	0.106825	0.167365	0.129283	0.0444389	0.199196	0.127961	0.156098	0	0.104336	0.150965	0.0339809	0.0964119	0.164036	0.339916	0.26709	0.076595	0.0915714	0.0940935	0.160955	0.107595	0.0581949	0.209165	0.41103	0.280909	0.377456	0.341496	0.246006	0.191895	0.311227	0.272144	0.43756	0.229811	0.381553	0.098172	0.182309	0.136784	0.11394	0.307521
ZNF812P	ENSG00000224689	3.99613	0.939511	0.406084	0.00555959	0.0207371	2.31359	0.00555959	0.0207371	0.0130956	0.00979847	0.0258028	0.101534	0.138536	0.148643	0	0.186652	0.128691	0.110881	0.0362606	0.0911491	0.0740894	0.0930152	0.0413157	0.170433	0.358536	0.261715	0.128125	0.143602	0.0829316	0.384964	0.593311	0.175256	0.0761765	0.157231	0.15138	0.356525	0.164546	0.104721	0.532723	0.137012	0.0404023	0.0412607	0	0.0911701	0.0292114	0.133212	0.0642224	0.128214	0.445874	0.180123	0.0483109	0.264323	0.0416684	0.0177313	0.112894	0.0294371	0.13883	0.253098	0.096421	0.249718	0.134901	0.33394	0.245085	0.220833	0.152462	0.271502	0.304837	0.392319	0.240785	0.351598	0.274395	0.0958973	0.223638	0.14641	0.14125	0.264365
AL512506.3	ENSG00000281883	5.8193	0.938549	0.358093	0.0130228	0.0424329	2.62096	0.0130228	0.0424329	0.0267966	0.00391194	0.0115229	0.0745481	0.0836437	0.117456	0	0.0694066	0.100096	0.187176	0.13737	0.0670703	0.0419484	0.0855119	0.0417164	0.181103	0.194404	0.1587	0.260655	0	0.210473	0.143711	0.102186	0.228439	0.0348171	0.155838	0.36718	0.328874	0.20733	0.113304	0.255823	0	0.251312	0.113673	0.0352212	0.153443	0.331832	0.0361747	0.242935	0.0419979	0.0821627	0.0230956	0.0834776	0.0797462	0	0.0900481	0.0753604	0.082625	0.200685	0.0982225	0.0703465	0.215713	0	0.116533	0.0770574	0.0919377	0.105262	0.14609	0.348918	0.220155	0.197602	0.163163	0.177921	0.0838285	0.169792	0.0773139	0.172494	0.155029
HMGB3P20	ENSG00000226059	0.746882	0.937466	1.00379	0.0615667	0.148824	0.933929	0.0615667	0.148824	0.0939829	0.0745979	0.147311	0.196885	0	0	0	0	0	0.083688	0	0	0.0560821	0	0	0	0.253941	0	0.124315	0	0.280438	0.10067	0	0.135064	0	0.13556	0.108635	0	0	0	0	0	0	0	0	0.13826	0	0	0	0.124255	0	0	0	0	0.143851	0.0609263	0	0.103251	0	0	0	0	0	0	0.0647403	0.0469442	0.0660199	0.123413	0	0.126785	0.0479209	0	0.0594475	0.0280546	0.0948853	0.0360236	0.0115216	0.0446059
AC098850.3	ENSG00000266302	20.12	0.937053	0.206878	0.000495534	0.00268827	4.5295	0.000495534	0.00268827	0.00169766	2.81859e-06	1.55434e-05	0.0492929	0.066561	0.0448046	0.0966572	0.0453723	0.0482554	0.0793563	0.0360015	0.0274387	0.0900344	0.0534839	0.0394367	0.142981	0.154159	0.121012	0.0812884	0.083354	0.103438	0.0989782	0.155545	0.0778628	0.138317	0.0805628	0.0797298	0.100535	0.0688968	0.052235	0.0348923	0.0492149	0.0905462	0.039303	0.0807837	0.0565333	0.0604624	0.0224097	0.0452762	0.108975	0.197651	0.133674	0.0888076	0.154845	0.0929878	0.0498585	0.075142	0.0744148	0.100492	0.0635911	0.0930264	0.237263	0.134329	0.104653	0.140467	0.0781341	0.198894	0.153581	0.0572479	0.107308	0.192281	0.092282	0.102871	0.0563912	0.109769	0.102789	0.058424	0.133276
HECW1	ENSG00000002746	40.1523	0.936904	0.199374	0.000201172	0.00127793	4.69922	0.000201172	0.00127793	0.000807017	1.17501e-06	6.89808e-06	0.861372	0.468103	0.115392	0.327967	0.347104	0.392775	0.225697	0.125191	0.322326	0.40268	0.543411	0.411138	0.952768	1.10108	0.735026	0.582639	0.685176	0.523417	0.530179	0.545601	0.602041	0.685763	0.948627	0.768064	0.266532	0.74929	0.371341	0.281479	0.18321	0.399731	0.430684	0.561157	0.297172	0.238253	0.420634	0.235867	0.219901	0.325236	0.545997	0.296535	0.472953	0.490254	0.287618	0.625974	0.240492	0.336287	0.181163	0.724827	0.840607	0.626265	0.428324	0.848515	0.471908	1.11685	0.811247	0.456737	0.335412	0.646958	1.25419	0.724384	0.378596	0.721698	0.395603	0.369613	0.71345
AL139095.3	ENSG00000230570	3.20145	0.935948	0.422821	0.0164808	0.0513468	2.21358	0.0164808	0.0513468	0.0324257	0.0117614	0.0302926	0.0408162	0.102781	0	0.177673	0.0489907	0.0638266	0.070674	0	0.0488409	0.0944667	0.136288	0.0529473	0.251331	0.140628	0.143667	0.156749	0.349858	0.0595542	0.063992	0.178038	0	0.159846	0.169857	0.138	0.0802588	0.0317267	0.124452	0.0478997	0.0562907	0.174723	0.119738	0.134239	0.0863387	0	0.0419081	0	0.0510558	0.0457259	0	0.036738	0.101543	0.0600446	0.025766	0.205064	0	0	0	0.0392161	0.247335	0.165945	0.168128	0.160987	0.11975	0.193459	0.206904	0.0418513	0.10503	0.162372	0.193362	0.221001	0.0697754	0.15096	0.0470961	0.0747979	0.16551
APOD	ENSG00000189058	23.9873	0.935333	0.164647	1.4792e-06	3.39146e-05	5.68084	1.4792e-06	3.39146e-05	2.14173e-05	8.32147e-09	6.47985e-08	0.488087	0.836595	0.861908	0.925748	0.877074	0.824796	0.660101	0.713725	0.988623	0.761507	0.715649	1.26566	2.39213	2.55884	1.8455	1.24435	1.30158	1.37535	1.49583	1.48118	1.58048	1.50975	1.53637	1.71597	1.13845	1.08042	1.54375	1.10317	1.28283	1.54459	1.76366	0.719457	0.706533	1.00854	1.55693	1.57746	1.26272	1.71305	1.78149	1.49108	1.71908	1.08089	1.05708	1.35014	1.57434	0.949716	1.25473	1.49938	2.84651	1.75295	2.6049	2.3174	1.43811	2.33936	2.33765	2.85996	2.40143	2.17457	2.63231	2.55675	0.826623	1.66978	1.39447	1.25215	2.35516
IFNB1	ENSG00000171855	0.971166	0.935281	0.84905	0.0640684	0.154608	1.10156	0.0640684	0.154608	0.0976355	0.0784926	0.153479	0.0631181	0.0225986	0	0.0910077	0	0	0	0	0.0501202	0	0	0.0608802	0	0	0	0.0803808	0.359376	0.091246	0.0981264	0.0919452	0	0.0615244	0.0873111	0.0705609	0.062221	0.0487406	0	0	0	0	0	0.13783	0.177742	0.258315	0.129735	0.144256	0.0792396	0	0	0	0	0.0926176	0.158166	0.0627514	0.065838	0.0473683	0.0740181	0.241556	0	0.0849221	0.0646156	0.0415015	0.0611278	0.0425841	0.0995696	0	0.081249	0.124528	0	0.0380328	0.0239771	0.0783726	0.0684629	0.0799033	0.0531775
ZNF660	ENSG00000144792	3.55827	0.935182	0.456543	0.0332414	0.0910303	2.0484	0.0332414	0.0910303	0.057486	0.0149435	0.0372557	0.0159657	0.00685705	0.0180137	0.0163718	0.011157	0.0120918	0.0168895	0.0269281	0.00924161	0.021645	0.00571799	0.0104088	0.0322333	0.0324657	0.0722222	0.0195086	0.0385094	0.0977061	0.0121622	0.00606254	0.0210895	0.101657	0.0163679	0.00423888	0.0147953	0.0129874	0.0391203	0.0136225	0.0160564	0.0162726	0.0168664	0	0.012328	0.023381	0.00781259	0.00861495	0.0362169	0.00428107	0.014425	0.0137784	0.0292196	0.00549805	0.0145197	0.0114987	0.00401941	0.0207591	0.0091011	0.0110261	0.0607472	0.0105782	0.0166752	0.0054707	0.0131144	0.0157005	0.0229305	0.0123819	0.0161631	0.0334683	0.0716159	0.0203046	0.014274	0.037852	0.0145286	0.0151548	0.0249292
HPSE2	ENSG00000172987	10.8038	0.934342	0.353957	0.0241843	0.0696351	2.6397	0.0241843	0.0696351	0.0439749	0.00302619	0.00919569	0.0359469	0.0787893	0.217218	0.24877	0.17941	0.0659886	0.056401	0.0344542	0.0529003	0.0419317	0.23644	0.0622266	0.0592143	0.234832	0.244601	0.201522	0.189669	0.298083	0.0695986	0.125319	0.186003	0.153419	0.250285	0.318082	0.105694	0.122148	0.0604642	0.102034	0.362218	0.0977319	0.116951	0.195088	0.147746	0.0871189	0.121635	0.122031	0.085516	0.178932	0.161184	0.0437385	0.0994732	0.0866792	0.129896	0.146527	0.192324	0.202732	0.119285	0.202049	0.217455	0.163973	0.286055	0.126019	0.205423	0.321971	0.22636	0.261085	0.456951	0.265147	0.201653	0.107928	0.109206	0.194219	0.137361	0.136738	0.236668
SLC44A4	ENSG00000229077	0.493924	0.934007	1.09657	0.572605	0.708745	0.851756	0.572605	0.708745	0.447576	0.0763659	0.150223	0.0180284	0	0.0483272	0	0.00191435	0.0343553	0.0330732	0.0411963	0.0301455	0.0154439	0.0200235	0.0250839	0.053393	0.0305156	0.130611	0.0457735	0.0886483	0.490704	0.154078	0.135587	0.0949778	0.088097	0.067206	0.034036	0.0101114	0.0291563	0	0.0703599	0.000456199	0.0110071	0.00759768	0.0481229	0.0349288	0.175079	0.005816	0.0515729	0.0301428	0.013059	0.0448392	0.101752	0.117752	0.0857103	0	0.0452183	0.0404446	0.0454179	0	0.0409905	0.265876	0.176784	0.235464	0.0344257	0.0520906	0.135886	0.143783	0.107058	0	0.121294	0.0384851	0.21522	0.0222993	0.117802	0.0471106	0.0370174	0.127197
SYNPO2L	ENSG00000166317	41.643	0.933898	0.162662	2.21881e-05	0.000249665	5.74132	2.21881e-05	0.000249665	0.000157665	4.01059e-09	3.26223e-08	0.282476	0.344587	0.176549	0.298833	0.323366	0.234515	0.37119	0.40319	0.202241	0.261321	0.204601	0.1838	0.560574	0.496995	0.650095	0.602938	0.981621	0.399007	0.531865	0.38546	0.30117	0.472067	0.626114	0.455632	0.242652	0.29497	0.302659	0.302578	0.153152	0.186735	0.284706	0.224618	0.250646	0.211483	0.177776	0.313442	0.154609	0.403745	0.403701	0.289787	0.373532	0.318755	0.269618	0.218819	0.268694	0.284622	0.292499	0.27249	0.837737	0.710876	0.833671	0.665941	0.536953	0.819464	0.767777	1.07179	0.808541	0.592371	0.707701	0.65939	0.273889	0.538628	0.295906	0.245451	0.751018
ENG	ENSG00000106991	43.9783	0.933871	0.126238	7.39602e-07	2.02096e-05	7.39768	7.39602e-07	2.02096e-05	1.27625e-05	7.00622e-14	9.46014e-13	0.484043	0.314801	0.393644	0.41415	0.422562	0.370482	0.509889	0.353375	0.305182	0.380594	0.470333	0.567074	0.777707	1.06814	0.795593	0.82824	0.812742	0.850096	0.905178	0.648325	0.778593	0.638693	0.740685	0.76543	0.469965	0.613138	0.581034	0.426141	0.582129	0.295896	0.436309	0.603276	0.617092	0.596688	0.65575	0.703936	0.656777	0.613803	0.452622	0.454473	0.751462	0.342574	0.465172	0.483476	0.46327	0.463306	0.438366	0.524478	0.911606	0.983957	1.09329	1.10349	0.775823	1.20337	0.931829	0.94149	0.811178	0.787515	0.646283	1.14664	0.415511	0.800785	0.509148	0.548446	0.944706
WFDC8	ENSG00000158901	2.06095	0.933759	0.565582	0.0176778	0.0538621	1.65097	0.0176778	0.0538621	0.0340142	0.0398625	0.0869185	0.0387406	0.0140812	0.0896031	0	0.124343	0.0624986	0.0405424	0	0.0314357	0.0224851	0.0855335	0	0.286535	0.169084	0.0916784	0.0498929	0.110529	0.0682852	0.0605409	0.0682557	0.130918	0	0.130072	0.0527606	0	0.0310824	0	0.0453381	0	0.0560635	0	0.0423177	0.0271721	0.0794283	0.0394164	0	0	0	0.0246878	0.0421117	0.194479	0	0.0591149	0.0780424	0.12084	0	0	0.0747069	0.20317	0.211405	0.144718	0.181162	0.0457635	0.18316	0.151421	0.191969	0.120752	0.301333	0.111597	0.0698405	0.0424386	0.101546	0.0494986	0.0267349	0.159691
RPSAP46	ENSG00000213394	1.90966	0.932927	0.564583	0.137922	0.281064	1.65242	0.137922	0.281064	0.177493	0.0422279	0.0911126	0.0592962	0.106247	0.0679501	0.0856186	0.0474058	0.115495	0.0510448	0.0770824	0.0706858	0	0	0.0190961	0	0.153172	0.161948	0.151194	0	0.0858736	0.276983	0	0.329601	0.173519	0.246195	0	0	0	0.0605485	0.0691394	0.0812446	0.169449	0.0866111	0.0647896	0	0.0607348	0.0609288	0	0.223208	0.132047	0.0754029	0.0793886	0.0731905	0.0870523	0	0.118138	0.309141	0.1783	0	0.0567719	0.154172	0.23968	0	0.272946	0.115066	0.200166	0.187235	0.362171	0.0763455	0.175748	0.167666	0.166689	0.0583268	0.13154	0.111053	0.0544538	0.176491
HSD17B1P1	ENSG00000108785	6.48485	0.932541	0.31998	0.00291403	0.0119469	2.91438	0.00291403	0.0119469	0.00754451	0.00175435	0.00566566	0.322586	0.173568	0.184736	0.388582	0.23642	0.12711	0	0.139764	0.299384	0.220019	0.184747	0.12307	0.396689	0.416592	0.722272	0.205827	0.312818	0.624125	0.251611	0.4695	0.449021	0.262493	0.148904	0.422103	0.211737	0.291383	0	0	0.0780028	0.0767804	0.157248	0.0587948	0.0757427	0.450206	0.331372	0	0.134769	0.0599642	0.102596	0.290619	0.266001	0.315868	0.236499	0.268432	0.391979	0.161997	0.316267	0.0515232	0.706829	0.652927	0.756195	0.353441	0.263628	0.50853	0.34571	0.0555519	0.207562	0.319266	0.25819	0.555354	0.199999	0.390163	0.216376	0.144272	0.415265
AC007325.2	ENSG00000277196	103.403	0.932349	0.08349	7.39602e-07	2.02096e-05	11.1672	7.39602e-07	2.02096e-05	1.27625e-05	2.42028e-29	9.29723e-28	1.05364	1.31509	1.28345	1.64597	1.16005	1.32688	1.37072	1.42583	1.13852	1.42893	1.51388	1.42701	3.12407	2.59665	2.63966	2.81075	2.57448	2.36434	2.10564	2.02507	2.58579	2.5015	3.1387	2.68746	1.39965	1.3006	1.27013	1.15958	1.10629	1.42264	1.26242	1.47073	0.935405	1.20281	1.06932	1.48659	1.70201	1.46944	1.29543	1.34006	2.06814	1.20965	1.2344	1.3733	1.55858	1.12141	1.16942	1.2853	3.61737	3.00238	3.65898	3.46049	2.18215	3.15252	2.88595	2.96174	2.39191	3.11007	1.75022	3.08493	1.34083	2.59618	1.40226	1.25718	2.93823
AC108751.5	ENSG00000244503	0.487929	0.932124	1.13459	0.191188	0.346906	0.82155	0.191188	0.346906	0.219073	0.137788	0.244543	0	0.0130171	0	0	0	0	0	0	0	0.0209423	0	0.0117443	0.0445395	0.0311413	0.0424387	0	0	0	0	0	0.151819	0	0	0.0408095	0	0	0	0.0424954	0	0	0	0	0	0	0.0371082	0.0415445	0	0	0	0.016304	0	0.0532061	0.0685682	0.036404	0	0	0	0	0.0312836	0	0	0.0475241	0	0.0489908	0.0573146	0	0.046505	0.0180065	0.0342975	0	0.00380864	0.0258957	0.0145402	0.0100957	0.0236602
CFAP45	ENSG00000213085	32.7011	0.931942	0.133559	1.4792e-06	3.39146e-05	6.97774	1.4792e-06	3.39146e-05	2.14173e-05	1.494e-12	1.78283e-11	0.503136	0.426826	0.690604	0.476726	0.445002	0.472214	0.525398	0.580452	0.709645	0.497049	0.419099	0.500742	1.21612	1.05563	1.10056	1.09247	0.97294	1.07163	1.07966	1.02848	1.07338	0.738407	0.999481	0.676493	0.666666	0.609081	0.789588	0.504857	0.697881	0.537908	0.592566	0.635407	0.709401	0.625675	0.676476	1.01438	0.470877	0.516187	0.481844	0.696288	0.818842	0.40785	0.592513	0.695948	0.521764	0.681614	0.598195	0.41217	1.21841	1.16771	1.1968	0.961416	0.927388	1.20373	1.41485	1.53094	0.744278	1.17818	1.07771	0.916753	0.520574	1.00877	0.574508	0.671657	1.12818
CCDC201	ENSG00000283247	17.581	0.931901	0.178667	1.40524e-05	0.000182863	5.21585	1.40524e-05	0.000182863	0.000115479	9.78506e-08	6.68468e-07	0.109115	0.101256	0.131365	0.146927	0.180158	0.12859	0.0974248	0.0801204	0.133805	0.106889	0.116773	0.090516	0.231653	0.277975	0.269161	0.295722	0.125611	0.289061	0.183596	0.265221	0.200498	0.21733	0.261032	0.219791	0.110466	0.115243	0.087521	0.1497	0.0995421	0.148757	0.152301	0.145187	0.102041	0.100374	0.0794181	0.204576	0.155054	0.139577	0.165962	0.0984127	0.1348	0.171583	0.16232	0.194588	0.0986783	0.146342	0.108923	0.0775892	0.269136	0.296325	0.335499	0.206002	0.107856	0.324844	0.250741	0.255245	0.189936	0.297011	0.147121	0.303799	0.118578	0.236388	0.137819	0.124594	0.248626
NCR3	ENSG00000225211	1.09331	0.931504	0.650095	0.0109002	0.0365123	1.43287	0.0109002	0.0365123	0.0230577	0.0546993	0.1134	0.0372398	0.022639	0.0195349	0.0224861	0.0484131	0.0269228	0.0478893	0.0304656	0.0234672	0.0217746	0.0715664	0.0414711	0.0649844	0.0536463	0.0389022	0.0861233	0.121722	0.145109	0.0600953	0.0804399	0.00759184	0.0854942	0.0526594	0.144651	0.0680077	0.0589573	0.0517595	0.0494982	0.0475276	0.0417058	0.0369004	0.0275348	0.0794432	0.0104443	0.060963	0.0920383	0.00983169	0.0772272	0.0414551	0.038701	0.0158033	0.0334486	0.0508221	0.0497897	0.0865723	0.0443526	0.00504006	0.044035	0.0741835	0.167482	0.105289	0.134192	0.0214447	0.150576	0.157499	0.174562	0.119984	0.181106	0.105546	0.085568	0.0344892	0.0784516	0.0414232	0.052065	0.123119
BCLAF1P1	ENSG00000248966	0.551754	0.931077	0.972085	0.0391326	0.102286	0.957815	0.0391326	0.102286	0.0645943	0.130763	0.234277	0	0.0118631	0	0	0.00656017	0	0	0	0	0	0	0.0107249	0	0.0424157	0.0128426	0.0210898	0.023503	0	0.0086392	0.0237245	0.0230835	0	0	0	0.0320649	0	0.016521	0	0	0	0	0	0	0	0	0	0	0	0	0	0	0	0.0208559	0	0	0	0	0.015803	0	0	0	0	0	0.0222818	0.0156376	0	0.0210667	0	0.0156529	0.0196617	0.00242901	0.0129415	0.00305491	0.00404883	0.00785839
SUCLG2P4	ENSG00000249226	3.7837	0.930667	0.415607	0.00829316	0.0287049	2.23929	0.00829316	0.0287049	0.0181273	0.0114281	0.0295749	0.0517908	0.0397423	0.184377	0.0759236	0.202124	0.0418175	0.0445932	0.0639986	0.164013	0.11766	0.130992	0.112474	0.251966	0.254349	0.239102	0.197787	0.140459	0.0715741	0.109634	0.286505	0.274509	0.0974043	0.618343	0.124872	0.22892	0.0457008	0.150417	0.0621588	0.135373	0.210855	0.216208	0.0538834	0.210341	0.108649	0.177673	0.0617034	0.061661	0.109986	0.125333	0.132368	0.0610129	0.1447	0.123946	0.147799	0.251303	0.043184	0	0.191185	0.213194	0.207779	0.101161	0.0970893	0.0985691	0.233003	0.153485	0.202638	0.128333	0.355501	0.186105	0.275212	0.102459	0.222209	0.11604	0.13849	0.187672
AC136616.1	ENSG00000273554	0.43834	0.92782	1.18442	0.105831	0.226788	0.783354	0.105831	0.226788	0.143217	0.16057	0.276666	0	0.00456487	0	0	0.0101063	0	0	0	0	0	0	0	0	0	0.025963	0	0	0	0.030279	0	0	0.0143877	0.021369	0.0166647	0	0.0115285	0.0146585	0	0	0	0	0.0164929	0.0106007	0	0	0.0167859	0	0	0	0	0	0	0	0.0258676	0	0.0112119	0	0	0.0444519	0.0633908	0.0504338	0.0112066	0.0144481	0.0616962	0.0595186	0	0.0281651	0.0293909	0.0598585	0.0113535	0.0012226	0.00905528	0.00308996	0.00583888	0.0361595
CRB2	ENSG00000148204	28.2638	0.927512	0.145462	1.4792e-06	3.39146e-05	6.37632	1.4792e-06	3.39146e-05	2.14173e-05	9.69112e-11	9.61104e-10	0.1159	0.131738	0.141294	0.0792501	0.125649	0.152151	0.190975	0.156896	0.134865	0.0812135	0.154098	0.161201	0.315952	0.240552	0.264043	0.289166	0.192235	0.205835	0.288273	0.20598	0.347279	0.22005	0.321653	0.288678	0.204372	0.248739	0.220957	0.206468	0.161796	0.209037	0.180958	0.184204	0.153379	0.235627	0.181285	0.268468	0.153852	0.209124	0.113719	0.16604	0.374055	0.147986	0.143103	0.181478	0.237276	0.179004	0.187267	0.171022	0.433536	0.405203	0.438824	0.332565	0.290011	0.242036	0.338827	0.299543	0.312527	0.377595	0.410969	0.267062	0.135436	0.264974	0.18866	0.204608	0.345725
AL445238.1	ENSG00000285566	0.518529	0.927507	1.07062	0.0905209	0.198597	0.866325	0.0905209	0.198597	0.125415	0.142983	0.252238	0	0	0	0	0.0168526	0.0164638	0	0	0	0	0	0.0273087	0	0.135653	0	0.0539083	0	0.0614299	0.0220037	0.0612556	0	0.0412321	0	0	0	0.0654624	0.0428282	0.0494116	0	0	0.123541	0	0	0	0	0	0	0.0471712	0	0.0378927	0	0.0619606	0	0	0	0	0	0.0404634	0	0	0.086729	0.0830756	0.0205864	0.0570338	0.0533713	0	0.0542002	0.0418742	0.0398969	0.0253454	0.00505208	0.0312902	0.015624	0.0234369	0.0385094
UBBP2	ENSG00000228247	0.367046	0.92654	1.17165	0.0585157	0.144387	0.790802	0.0585157	0.144387	0.091181	0.157219	0.272142	0	0	0	0	0.208889	0	0	0	0.201661	0	0	0	0.626323	0.451333	0.204813	0	0	0.704372	0.256228	0	0	0	0	0.915027	0.332063	0	0.560652	0	0.68096	0	0	0	0	0	0	0	0	0.554883	0	0.222061	0.601308	0.764395	0	0.480647	0	0	0	0	0	0	0	0.35111	0.235073	0	0.630364	0.495887	0	0	0.456596	0	0.0342125	0.263175	0.218608	0.13114	0.180752
OTC	ENSG00000036473	2.11753	0.926479	0.548711	0.0562091	0.139183	1.68846	0.0562091	0.139183	0.0878948	0.0373439	0.08217	0	0.0658766	0.0713095	0	0.0738578	0.0358072	0.032219	0.0966712	0.0498224	0.0645866	0.0413509	0	0.115255	0.159255	0.134241	0.047625	0.106269	0.0543194	0.0490392	0.0540303	0.131097	0	0.0432837	0.307189	0.0365305	0.070878	0	0.0436811	0.125349	0	0.134233	0.201079	0.0524328	0	0.0959552	0	0.350288	0.0700552	0	0.0502717	0.0463108	0.0547052	0.0197385	0	0	0.084591	0	0	0.161768	0.211847	0.188077	0.0614544	0.0910254	0.151105	0.168159	0.278966	0.0400889	0.171078	0.345595	0.0749445	0.0442918	0.100134	0.05633	0.0633448	0.162009
GSTT2	ENSG00000099984	2.55874	0.926424	0.795943	0.122962	0.256261	1.16393	0.122962	0.256261	0.16183	0.0819787	0.159271	0	0.195919	0	0.159037	0.0849014	0.0509831	0	0	0.102952	0	0	0	0.421881	0.294955	0.151494	0.232928	0	0	0.125872	0	2.26266e-08	0.254025	0.311673	0	0	0.170363	0.0677723	0	0.161232	0	0	0	0	0.224013	0.0887409	5.2889e-09	0	0.372585	0.0747335	0.072476	0.12134	0.198452	0.228164	0.15497	0.19961	0.202643	0.211032	0.466443	0.4924	0	0.321187	0.172202	0.0534583	0.365698	0.360781	0.194459	0	0.492028	0.10792	0.361572	0.0494827	0.149402	0.191871	0.0593434	0.243475
BDH1	ENSG00000275544	19.4383	0.926004	0.29216	0.00681174	0.0246632	3.16951	0.00681174	0.0246632	0.0155749	0.000588106	0.00211814	0.232085	0.140775	0.108678	0.0884919	0.092559	0.181737	0.266867	0.252195	0.348863	0.0879501	0.102672	0.229744	0.300665	0.45218	0.177665	0.173181	0.201567	0.791043	0.301507	0.17952	0.26107	0.631689	0.432617	0.29931	0.43059	0.150273	0.0899434	0.174413	0.275885	0.333733	0.0330565	0.325427	0.178687	0.0522395	0.384636	0.090028	0.511595	0.29775	0.270236	0.353566	0.163918	0.104511	0.288244	0.312639	0.616132	0.551853	0.406378	0.17513	1.16219	0.880061	0.259862	0.337926	0.299984	0.529726	0.311515	0.597667	0.375597	0.553095	0.227501	0.382981	0.177718	0.350168	0.337663	0.209909	0.493175
ITGAM	ENSG00000169896	91.5108	0.924395	0.128306	2.95841e-06	5.96545e-05	7.20461	2.95841e-06	5.96545e-05	3.76721e-05	3.17512e-13	4.04263e-12	1.44437	2.26278	2.37891	1.7058	2.0305	1.56953	2.11673	1.19246	2.36969	1.61996	1.04067	1.33856	3.58615	3.4988	3.66864	3.33015	2.63354	3.03304	4.09452	3.94451	3.60714	3.30948	4.20722	2.30879	2.74927	2.94455	1.75072	1.2731	1.78028	1.07216	2.32249	1.13495	2.44681	1.20012	1.28131	2.4628	2.41045	1.78857	2.4974	2.88881	3.81541	2.69029	2.67061	2.58952	2.05494	2.51568	2.82293	2.66113	3.93467	3.2683	5.30991	3.80845	3.81277	4.36038	5.66883	4.58713	5.12478	5.45431	4.38749	4.28238	1.75583	3.43516	2.61715	1.86821	4.49995
AC092868.2	ENSG00000259674	0.381824	0.923589	1.37185	0.0484642	0.122959	0.673244	0.0484642	0.122959	0.0776492	0.170451	0.290156	0	0	0	0	0.0266975	0	0	0	0	0	0	0	0	0.0575209	0	0.170069	0	0.0964596	0.0691687	0.0973788	0	0	0	0	0.0659092	0	0	0	0	0	0	0.0729184	0	0	0	0	0	0	0	0	0	0	0	0.0663276	0	0	0	0	0.0579484	0	0.136698	0	0	0.0450614	0	0.135636	0	0	0	0.0402786	0.00222479	0.0408831	0.0055273	0.011569	0.0346351
HLA-C	ENSG00000237022	3.48498	0.92306	0.771629	0.168122	0.311745	1.19625	0.168122	0.311745	0.196868	2.2977e-05	0.000108062	2.81828e-08	1.13674	0	0	0	0.0271403	0	0.0439828	0.0246359	0.0196527	0.0779971	0.022427	0.0860917	1.35218	0.0770655	0.0891311	6.80958e-08	0.156144	0.920923	1.84272e-08	1.17163	0	2.11437e-07	0	1.14704e-06	0	2.29712e-07	0.823382	0	1.00853e-08	0.101747	0	0.0306343	0	0.0716455	9.3949e-07	6.41644e-08	4.10284e-07	2.19875e-09	0.925955	0.000248085	0	0	2.23676e-09	0.0350548	0	0	7.22644e-09	0.0605271	0	1.27057	0.309032	0.0434982	0.0229511	0.0439342	0	6.48658e-07	0.0169275	0.0506796	0.0420418	0.112714	0.321097	0.0801049	0.0856176	0.155014
AL772337.1	ENSG00000214888	14.468	0.922356	0.204841	7.17414e-05	0.000549574	4.50279	7.17414e-05	0.000549574	0.000347059	3.89963e-06	2.10788e-05	0.251168	0.239162	0.10446	0.199844	0.182923	0.191658	0.286075	0.0594055	0.22068	0.119498	0.177461	0.232462	0.194157	0.45201	0.528178	0.322938	0.341856	0.332917	0.313561	0.465355	0.535088	0.359016	0.317501	0.382702	0.276117	0.30338	0.269636	0.215828	0.126794	0.180009	0.3027	0.175833	0.176434	0.354593	0.20337	0.427153	0.22786	0.231656	0.218738	0.305148	0.304827	0.336625	0.275597	0.254597	0.142083	0.25461	0.231769	0.286211	0.59759	0.404719	0.354884	0.240148	0.53064	0.403357	0.47755	0.461557	0.352445	0.503937	0.442678	0.522892	0.188733	0.378773	0.25581	0.250987	0.441033
FAM90A25P	ENSG00000251402	27.8607	0.922241	0.161524	0.000102805	0.000739116	5.70961	0.000102805	0.000739116	0.000466755	6.2863e-09	4.95944e-08	0.589748	0.620973	0.303687	0.585092	0.516288	0.473824	0.668216	0.636332	0.607594	0.620522	0.730647	0.411759	1.20485	1.59385	1.34464	1.00219	0.427878	1.07997	1.05425	1.08057	0.839824	1.35567	0.784097	0.983564	0.525869	0.701715	0.43796	0.787605	0.760898	0.355907	0.604795	0.797885	0.419462	0.441703	0.635652	0.909363	0.903214	0.502183	0.458061	0.824001	0.769944	0.289668	0.508881	0.789169	0.999542	0.647537	0.739526	0.759899	1.36985	1.46871	1.74292	0.719185	1.10417	1.51335	0.981644	1.1304	1.21092	1.31096	1.184	1.8607	0.563724	1.06261	0.682635	0.614901	1.29973
PLEKHS1	ENSG00000148735	32.3486	0.922145	0.18133	0.000102805	0.000739116	5.08546	0.000102805	0.000739116	0.000466755	1.69858e-07	1.12751e-06	0.328656	0.378179	0.686527	0.172265	0.391033	0.288051	0.32325	0.31131	0.462722	0.499875	0.442355	0.402546	0.477144	0.608676	0.808638	0.942456	0.463388	0.430776	0.850633	1.05784	0.773137	0.870256	0.713829	1.22441	0.396808	0.418773	0.440348	0.208873	0.387881	0.450538	0.67204	0.751258	0.539652	0.283184	0.232684	0.258433	1.16119	0.407547	0.495891	1.02743	0.74114	0.763573	0.391011	0.349365	0.486837	0.68041	0.393231	0.522186	1.12285	0.891532	0.671045	0.806247	0.700441	0.764149	0.529129	0.787432	0.645151	0.945306	0.898894	0.682035	0.390564	0.768431	0.618317	0.420039	0.787018
C13orf46	ENSG00000283199	3.49479	0.922125	0.466876	0.0204892	0.0606772	1.9751	0.0204892	0.0606772	0.0383179	0.0183917	0.0446524	0.0116341	0.00421251	0.00664955	0.034054	0.0292916	0.0563229	0.0152537	0.0378457	0.0233485	0.0169654	0.0830289	0.0248084	0.0574956	0.0250794	0.0388307	0.0919864	0.0334065	0.171638	0.07403	0.0590734	0.0574694	0.0229186	0.0405037	0.0331406	0.0399071	0.0410576	0.0528317	0	0.0243266	0.0165698	0.0171819	0.0128263	0.0164436	0.0120851	0.0238652	0.0826726	0.00724362	0.0394974	0.046334	0.0238919	0.021989	0.00858729	0.033389	0.0118578	0.0301005	0.0178445	0.0208515	0.022485	0.0653501	0.0477677	0.0664227	0.0968893	0.0489905	0.102923	0.0927785	0.0603651	0.0299246	0.0614191	0.0556062	0.0419154	0.0286179	0.0587977	0.0236726	0.028314	0.064196
HMGB1P26	ENSG00000225984	0.449487	0.922081	1.13613	0.0683002	0.161679	0.8116	0.0683002	0.161679	0.102101	0.114744	0.21065	0	0	0	0	0	0	0	0	0	0.0527265	0.103592	0	0.113161	0	0.03589	0	0	0	0.094705	0	0.127117	0.179044	0.127317	0	0	0	0	0	0	0	0	0	0.0649203	0	0	0	0	0	0	0.0812227	0.112396	0	0	0	0	0	0	0	0.16045	0	0.187674	0	0.132542	0.18612	0.115982	0.0928029	0.118994	0.135235	0	0.16732	0.0130265	0.0564362	0.0161349	0.00541003	0.108093
FRG2HP	ENSG00000260846	0.333075	0.922016	1.57063	0.0164732	0.0513425	0.587035	0.0164732	0.0513425	0.032423	0.173619	0.294214	0	0	0	0	0	0	0	0	0	0	0	0	0.0783685	0.0549077	0.150252	0	0	0	0	0	0.0885155	0.0621696	0	0	0	0	0	0	0	0	0	0	0	0	0	0	0	0	0	0	0	0.0935942	0	0	0	0	0	0	0.0552998	0.171611	0.195871	0.125827	0.0926385	0.172127	0.181106	0.0648093	0.0821131	0.188721	0.180102	0.230622	0	0.0361844	0.00779951	0	0.145071
PRB1	ENSG00000275517	0.647653	0.921967	1.71096	0.0366874	0.0980797	0.53886	0.0366874	0.0980797	0.0619378	0.082347	0.159869	0	0	0	0	0	0	0	0	0	0	0	0	0	0.0801343	0	0	0	0.00410691	0.241169	0	0.265587	0	0	0.256344	0	0	0	0	0	0	0	0	0	0	0	0	0	0.106275	0	0.000157007	0.240321	0	0.146353	0	0	0.024397	0.178244	0.0929736	0.0227144	0.022527	0	0	0.0575157	0	0	0.119975	0.163993	0.123138	0.0993305	0.131984	0	0.0706118	0.0657268	0	0.0617648
SEMA5B	ENSG00000082684	106.567	0.920737	0.130133	7.39602e-07	2.02096e-05	7.07536	7.39602e-07	2.02096e-05	1.27625e-05	5.4997e-13	6.86002e-12	0.717416	0.953748	1.07276	1.22773	0.683328	0.636607	1.17251	1.07822	0.761651	0.520115	1.0821	1.00764	2.04764	1.79342	1.55438	1.3568	1.99851	1.3323	1.79396	1.4093	1.72834	1.89896	1.54465	1.98001	0.691957	1.1034	0.692736	0.827475	0.722655	0.905898	0.674024	0.759559	0.890768	0.976933	1.22034	1.14708	0.868216	1.52629	0.803748	1.03373	1.59717	0.385235	0.688756	0.89838	0.979046	0.927539	0.921635	1.08633	2.40259	2.66581	2.05156	2.56585	1.30721	1.79229	2.1063	1.65105	2.17536	2.066	1.67691	2.22164	0.909486	1.70319	0.976339	0.884401	2.05688
RNA5SP221	ENSG00000223203	0.801749	0.919839	0.863501	0.108562	0.232229	1.06524	0.108562	0.232229	0.146654	0.093808	0.178212	6.32516	1.06172	0	0	0	2.31272	0	0	2.45814	0	0	0	0	2.80363	5.14131	0	0	4.28751	4.93939	14.7455	4.36103	3.14614	0	0	0	2.4268	3.52192	0	0	0	0	3.72739	2.31557	3.12347	0	0	0	3.34943	0	1.54801	0	0	4.01145	0	0	2.27256	3.7279	6.47301	0	0	0	6.70918	1.49212	2.21903	3.23334	0	0	3.00295	0	6.01652	1.01315	3.28538	1.78186	1.2596	1.88943
WFDC21P	ENSG00000261040	30.0706	0.91966	0.185277	0.000102805	0.000739116	4.96371	0.000102805	0.000739116	0.000466755	2.82752e-07	1.81803e-06	4.24886	1.3019	2.06412	1.67644	1.67478	1.83974	2.94562	2.84254	3.60989	1.52729	3.34113	1.90156	3.85198	5.03741	4.65163	3.488	2.60095	4.91266	5.0357	4.19011	4.04803	4.87986	4.77529	5.33445	2.61634	2.19549	3.37171	2.95313	2.67215	1.71146	2.93587	2.33728	2.585	2.6957	3.06231	2.89721	5.04081	2.2565	3.60949	3.09842	4.68269	1.89151	2.23527	2.51168	2.6099	2.7082	2.54962	2.59228	6.61211	5.55946	7.51272	5.95497	4.78904	6.6622	4.56386	7.58517	5.22571	6.45281	4.64412	6.92861	2.41449	4.40051	2.9822	2.66947	6.0409
PIWIL2	ENSG00000197181	53.3993	0.919024	0.127597	7.39602e-07	2.02096e-05	7.20257	7.39602e-07	2.02096e-05	1.27625e-05	2.75909e-13	3.5279e-12	0.272695	0.418172	0.294603	0.550317	0.511747	0.34131	0.418889	0.536365	0.464466	0.469274	0.376571	0.285806	0.729105	0.925793	0.864973	0.84106	0.576539	0.844517	0.673448	0.621866	0.895347	0.863309	0.922196	0.678843	0.726312	0.760056	0.395703	0.642502	1.06417	0.387417	0.551073	0.384996	0.553541	0.824614	0.96082	0.473942	0.484811	0.441713	0.552618	0.777026	0.718399	0.614778	0.584698	0.474964	0.370045	0.490853	0.322042	0.489978	1.10617	1.07086	1.23753	0.857622	0.693477	1.24025	0.876605	1.07959	1.13764	1.19494	1.11706	1.20343	0.411685	0.786416	0.526827	0.643762	1.06793
ASPDH	ENSG00000204653	0.832263	0.918854	0.828485	0.0640684	0.154608	1.10908	0.0640684	0.154608	0.0976355	0.0879858	0.168706	0	0.0545535	0	0	0	0.0442029	0	0	0	0.118564	0.10155	0.0290035	0.143388	0.0536088	0.0704011	0.147588	0.331123	0.165904	0.0968489	0.171672	0	0	0	0	0.0901806	0	0	0.188928	0.123507	0	0	0	0.0805407	0	0	0	0	0	0	0	0	0	0	0	0	0.0676324	0	0.0450285	0.119809	0.307125	0	0.0308455	0	0.0840443	0.121701	0.11675	0	0.101269	0.177502	0.0550388	0.0289894	0.0983777	0.00938841	0.040263	0.0928405
CT55	ENSG00000169551	9.8811	0.918277	0.278175	0.000656027	0.00342566	3.30107	0.000656027	0.00342566	0.00216332	0.000545443	0.00197608	0.319224	0.221233	0.123699	0.0787709	0.161549	0.231198	0.117552	0.0859621	0.221093	0.0942098	0	0.225767	0.463037	0.448294	0.32105	0.39133	0.154844	0.0396778	0.379295	0.336174	0.368474	0.371602	0.413264	0.338689	0.0973974	0.105508	0.0293401	0.0956716	0.0914181	0.0770814	0.145695	0.254002	0.139903	0.12533	0.0678479	0.190046	0.31624	0.12172	0.350084	0.285658	0.244007	0.396009	0.334717	0.16667	0.18142	0.411923	0.521456	0.176796	0.617328	0.676642	0.525783	0.444615	0.263821	0.524258	0.391966	0.316131	0.382655	0.561717	0.636897	0.383392	0.156688	0.335478	0.292225	0.11827	0.477101
STRC	ENSG00000242866	107.106	0.917722	0.13106	2.95841e-06	5.96545e-05	7.0023	2.95841e-06	5.96545e-05	3.76721e-05	1.26318e-12	1.51812e-11	1.79613	0.98526	1.16248	1.08223	1.37385	1.40028	0.908597	1.27382	0.889958	0.832431	1.10585	1.41404	2.17388	2.5796	2.41521	3.71565	1.92754	1.69983	2.84546	2.25649	2.0299	2.28043	1.66485	1.75005	1.0262	1.09159	0.855096	1.05397	0.626893	0.549918	0.951899	0.68759	0.984616	0.846326	1.26484	0.817604	1.03478	1.47664	1.30983	1.28155	3.39382	0.9481	1.94184	2.37175	1.58489	1.13853	1.26066	1.56288	3.02488	2.66883	2.99592	3.06718	1.70083	2.85017	2.86544	2.12499	2.35623	3.27665	2.9569	3.39088	1.18541	2.27824	1.60877	0.896379	2.77324
C5AR2	ENSG00000134830	40.7216	0.917591	0.135961	3.32821e-05	0.000323919	6.74891	3.32821e-05	0.000323919	0.000204556	8.37569e-12	9.2575e-11	0.195193	0.187608	0.187853	0.164422	0.148033	0.136778	0.117849	0.109704	0.170267	0.140207	0.115318	0.160238	0.367898	0.422829	0.268705	0.346925	0.144921	0.330811	0.245231	0.327537	0.273582	0.323679	0.209482	0.324249	0.142429	0.207074	0.225657	0.167448	0.216716	0.19171	0.210129	0.178832	0.249615	0.178302	0.153182	0.216784	0.235913	0.141949	0.173448	0.205771	0.295311	0.22091	0.165744	0.230871	0.103189	0.186905	0.205027	0.192901	0.324949	0.614352	0.306075	0.372111	0.21945	0.399714	0.45461	0.435499	0.339866	0.526049	0.465259	0.746623	0.152789	0.298821	0.196495	0.194823	0.433713
CDH13	ENSG00000140945	22.4867	0.917099	0.239855	0.000495534	0.00268827	3.82355	0.000495534	0.00268827	0.00169766	6.56111e-05	0.000286796	0.21206	0.395713	0.105914	0.424013	0.429268	0.324359	0.127018	0.144552	0.303219	0.377965	0.25117	0.431379	0.388081	0.746035	0.283934	0.422144	0.500274	0.681072	0.513306	0.961178	0.555139	0.76056	0.861945	0.552939	0.871152	0.364805	0.497474	0.819775	0.456531	0.237021	0.858144	0.290053	0.627727	0.36063	0.235995	0.360909	0.243373	0.322912	0.508779	0.497572	0.48613	0.292092	0.288736	0.267885	0.1076	0.223934	0.460069	0.521366	0.561848	0.384867	0.993144	0.56117	0.302386	0.755585	0.626674	0.422878	0.661787	0.525923	0.446772	0.84744	0.293886	0.602217	0.351704	0.498351	0.590873
WNT7B	ENSG00000188064	44.496	0.916962	0.147083	8.87523e-06	0.00014077	6.23432	8.87523e-06	0.00014077	8.88967e-05	2.39699e-10	2.27525e-09	0.388521	0.3261	0.439655	0.184267	0.240229	0.324788	0.323557	0.312063	0.198908	0.489674	0.260842	0.421009	0.690414	0.677828	0.645462	0.626168	0.683066	0.46422	0.695161	0.38995	0.619698	0.757733	0.53642	0.691197	0.29544	0.157833	0.798391	0.539797	0.317263	0.333469	0.33908	0.449554	0.286109	0.158305	0.26401	0.285108	0.293301	0.429909	0.344989	0.225374	0.584795	0.456487	0.2906	0.306859	0.243048	0.637487	0.271913	0.239083	0.5455	0.564461	0.706995	0.642252	0.379365	0.663903	0.583384	0.665488	1.22349	0.697586	0.582608	0.601676	0.325801	0.62311	0.36032	0.35203	0.654725
CYP2C9	ENSG00000138109	62.9583	0.916189	0.114024	2.95841e-06	5.96545e-05	8.03504	2.95841e-06	5.96545e-05	3.76721e-05	5.06815e-16	8.15646e-15	1.31542	1.13146	1.10604	1.13478	1.26553	0.979762	0.767584	0.77529	1.01807	0.751311	0.929894	0.788854	2.29831	2.11598	2.06604	2.36486	1.95766	1.48033	1.82188	1.99017	1.88024	2.04906	1.88986	1.20043	1.56014	1.69614	1.23474	0.898275	1.45153	0.670244	1.11211	1.06124	0.943622	1.02092	0.615431	0.855292	1.46837	0.713993	1.49571	1.26947	1.1812	0.982645	1.36401	1.12068	0.84955	1.11835	1.65929	1.17677	2.70257	2.51199	2.61385	2.7527	1.95749	3.11389	2.45614	2.39391	2.16462	3.39706	3.60228	2.29975	0.996999	1.92624	1.2	1.09331	2.66385
CELA2B	ENSG00000215704	1.32767	0.915955	0.686215	0.046962	0.119664	1.33479	0.046962	0.119664	0.0755685	0.0662228	0.133448	0	0.0625044	0	0	0.132463	0.0599628	0	0.264635	0.0385914	0	0	0.207632	0	0.30992	0.17537	0.475628	0	0.218704	0.0787136	0.0961493	0	0.38711	0.214777	0.217864	0.310883	0.118169	0.214472	0	0	0	0	0	0.164404	0.156473	0.210212	0.104012	0.0828815	0	0.140657	0.0875741	0.186181	0.228148	0.082602	0.0655187	0.331921	0.113553	0.178437	0.0776871	1.15308	0.266114	0.987479	0.206733	0.0731387	0.202449	0.29166	0.391211	0.405061	0.344907	0.207284	0.164263	0.0638158	0.181186	0.131263	0.106552	0.391115
TAF11L12	ENSG00000249156	9.30576	0.915396	0.25446	0.00363662	0.0144605	3.59741	0.00363662	0.0144605	0.00913188	0.000165315	0.000667113	0.36758	0.23114	0.210426	0.199708	0.183771	0.251201	0.317703	0.238943	0.201375	0.463074	0.15353	0.156237	0.282767	0.633111	0.655166	0.400159	0.196749	0.443494	0.441234	0.200499	0.641198	0.516535	0.672384	0.568519	0.677797	0.641875	0.514338	0.807264	0.730753	0.290619	0.67315	0.301932	0.565611	0.519683	0.302199	0.503739	0.23008	0.0513836	0.25435	0.226908	0.248715	0.202655	0.34744	0.249341	0.286792	0.22679	0.162647	0.352814	0.397878	0.435133	0.377999	0.604095	0.505833	0.62168	0.441894	0.376113	0.372321	0.647054	0.5216	0.553039	0.247891	0.470985	0.23666	0.54408	0.487886
OR10AH1P	ENSG00000272595	13.8052	0.915055	0.202071	0.000274392	0.00165111	4.52839	0.000274392	0.00165111	0.00104268	3.07803e-06	1.69051e-05	0.125954	0.0876813	0.140842	0.0993323	0.105672	0.0740921	0.10387	0.0540311	0.12727	0.110932	0.101412	0.081761	0.145345	0.195139	0.218178	0.270859	0.253268	0.280623	0.203404	0.180071	0.193928	0.172239	0.130008	0.0895588	0.203771	0.212388	0.133008	0.0943484	0.0696238	0.0534828	0.0648052	0.030451	0.0786265	0.112895	0.0572386	0.134371	0.224776	0.148706	0.0876227	0.147661	0.200001	0.114826	0.147479	0.0866128	0.171159	0.101543	0.0817111	0.129447	0.233492	0.261322	0.235447	0.234193	0.131023	0.184652	0.161295	0.189518	0.156018	0.213379	0.173627	0.277775	0.101071	0.194385	0.136795	0.103751	0.204312
TRAV19	ENSG00000211799	0.924999	0.914456	0.843741	0.0598632	0.144921	1.08381	0.0598632	0.144921	0.0915182	0.0939418	0.178441	0.142805	0.100543	0	0	0	0	0	0	0.111591	0.241089	0	0	0.174076	0.122679	0.275601	0	0.200584	0	0.07189	0.418291	0.193211	0	0.586726	0	0.283921	0.21561	0.148559	0.16154	0	0	0	0	0.200038	0	0.735562	0	0	0.154702	0.179798	0.122741	0	0.207681	0.261319	0.136811	0	0.103783	0	0	0	0	0.143234	0.0939408	0.0668477	0	0	0	0.184089	0.136883	0	0.0864017	0.049669	0.170255	0.0972362	0.145436	0.059283
TOGARAM2	ENSG00000189350	109.964	0.914269	0.15643	0.000144222	0.000966996	5.84458	0.000144222	0.000966996	0.000610662	2.35654e-09	1.97328e-08	0.85176	1.21703	1.91388	1.29174	1.06137	1.09548	0.790814	0.779038	1.17692	0.852651	0.560124	0.804219	1.59966	2.42749	2.12342	1.85357	2.4959	2.70785	1.79756	1.66297	2.27807	1.80045	2.08793	1.03073	1.5486	2.14459	1.28933	1.11052	1.00285	1.98938	2.0265	1.38966	1.59812	1.37316	1.17239	0.98195	1.40717	1.62564	1.52863	1.33734	1.17936	1.58892	1.09315	1.14161	1.22571	1.84658	1.48906	0.971793	2.28381	1.79316	2.54547	2.39898	1.59189	1.75983	2.02031	2.19857	1.38328	2.12168	1.3758	2.0164	1.03292	1.9888	1.36958	1.46892	1.95743
AC136604.1	ENSG00000228259	0.809371	0.913706	0.750575	0.0352697	0.09635	1.21734	0.0352697	0.09635	0.0608455	0.0840338	0.1625	0.0843668	0.0311144	0.060015	0.0744909	0	0.0201664	0.0571843	0.0456746	0.0411545	0.0877594	0.0586928	0.0496321	0.176613	0.224713	0.192775	0.0659249	0	0.182738	0.0193233	0	0.0973414	0.151617	0.143871	0.0803322	0.258893	0.133922	0.0899426	0.119885	0.0704718	0.191849	0.151187	0	0.0366982	0	0.0538161	0.0592167	0.294957	0.178431	0	0.0524649	0.153566	0	0.0387713	0.152896	0.091589	0.103414	0.0604082	0.0496208	0	0.138791	0.240623	0.0755212	0.0285757	0.20452	0.15077	0.305472	0.090494	0.113794	0.147278	0.116891	0.0508543	0.111271	0.0980099	0.0971567	0.134394
SNX20	ENSG00000167208	3.7646	0.913396	0.388342	0.00451305	0.0174005	2.35204	0.00451305	0.0174005	0.0109885	0.0082181	0.0221752	0.0313404	0.0283525	0.03586	0.0229413	0.0251384	0.0195467	0.0409693	0.0407082	0.0313816	0.0461137	0.0173706	0.0410878	0.05796	0.0541911	0.0307867	0.150431	0.0900621	0.0931953	0.0578709	0.0227021	0.0883153	0.0308726	0.0655215	0.120298	0.108472	0.0613434	0.0474467	0.0556583	0.109004	0.0446306	0.0462939	0.0172338	0.033353	0.0325363	0.0321236	0.0542533	0.175431	0.0177461	0.050085	0.0142757	0	0.0693399	0.0199466	0.0798009	0.0324585	0.0120009	0.0186651	0.0151184	0.0271892	0.0428635	0.0812738	0.0719945	0.103904	0.0853372	0.0598219	0.048628	0	0.0867622	0.0599896	0.0847696	0.0317342	0.0718505	0.0420724	0.0535291	0.0627111
PABPC5	ENSG00000174740	0.340228	0.913358	1.16797	0.0424175	0.11051	0.782005	0.0424175	0.11051	0.0697874	0.178729	0.300893	0	0	0	0	0	0	0	0	0.00556008	0	0	0.0125304	0.0475538	0.0332546	0.0151026	0	0.0198901	0.0204568	0	0	0	0.0272891	0	0	0	0	0	0	0	0	0	0	0	0	0	0	0	0	0.0246041	0	0.048067	0	0	0.0388319	0	0	0	0	0	0	0	0	0	0.0261492	0.0244721	0	0	0.0794429	0	0.0232216	0.00150754	0.0136289	0.00929191	0	0.0127738
IFIT1P1	ENSG00000215515	2.65283	0.91318	0.523214	0.087841	0.194807	1.74533	0.087841	0.194807	0.123022	0.0359641	0.0795943	0.0329458	0.023745	0.037698	0.0479152	0.0263761	0.116114	0.0571931	0	0.0789796	0.0764169	0	0.0214351	0.284262	0.141931	0.0902922	0.084511	0	0.289396	0.0690794	0.0478739	0.0461725	0.161542	0.0457495	0	0.0970909	0.128351	0.133681	0.155112	0.136702	0.046987	0	0.180864	0.0697329	0.170032	0.0338175	0.151564	0.0411608	0.0740182	0.147092	0.0744127	0.0411236	0	0.0625648	0.0996935	0.102618	0	0.117177	0.221923	0.0855211	0.089534	0.102001	0.238227	0.0969982	0.11169	0.125449	0.0338903	0.169536	0.262903	0.03129	0.039621	0.0432349	0.105067	0.0818153	0.108661	0.115555
ITGBL1	ENSG00000198542	3.31829	0.913129	0.493617	0.0225467	0.066589	1.84987	0.0225467	0.066589	0.0420513	0.0269334	0.0620329	0.123233	0.0292441	0.0103735	0	0.0256148	0.0408219	0	0.159959	0.0255703	0.0185565	0.0100535	0.0224575	0.0565664	0.0987787	0.0856217	0.0589389	0.0457735	0.0487139	0.0167765	0.180285	0.0322288	0.0450475	0.037976	0.0260056	0.0899644	0.0471283	0.0231939	0.100501	0.0889621	0	0.0940479	0.133034	0.0447418	0.116424	0.0279074	0.0441838	0.0571831	0.0359505	0.0526852	0.0171263	0.0287368	0	0.0389226	0.0194438	0.0819938	0.0902155	0.0228152	0	0.0830428	0.166911	0.071158	0.107553	0.0499336	0.164628	0.0644949	0.0792464	0.158761	0.068392	0.113953	0.0926995	0.0388237	0.0610594	0.0370894	0.0675073	0.101731
CACNA1A	ENSG00000141837	110.444	0.912763	0.0940891	7.39602e-07	2.02096e-05	9.70105	7.39602e-07	2.02096e-05	1.27625e-05	1.51474e-22	3.88467e-21	1.11172	1.12938	1.47271	1.33765	1.20135	1.36543	1.13227	1.07981	0.914034	1.37647	1.01613	1.24086	2.76684	2.29567	2.39708	2.04219	2.62824	2.63263	2.47551	1.62262	2.5317	2.3975	2.16601	1.68997	1.64372	1.56191	0.919083	1.30038	1.02495	1.29469	1.45758	1.1353	1.27596	1.13287	0.87645	1.1315	1.52574	1.59038	1.42554	1.39386	1.82688	1.51695	1.35902	1.67278	1.88345	1.50404	1.47852	1.35421	3.01221	2.82304	2.93466	3.46097	2.26681	3.15922	2.92122	2.77818	3.23549	3.62678	3.63424	3.08723	1.19815	2.30383	1.54428	1.22953	3.07834
VN2R19P	ENSG00000235974	3.54135	0.912323	0.441516	0.056693	0.14036	2.06634	0.056693	0.14036	0.0886381	0.0170649	0.04186	0	0.103075	0.219066	0.207775	0.0191276	0.0746818	0.082629	0.0621801	0.0761965	0.110486	0.0532871	0.108281	0.176574	0.247126	0.205568	0	0.272991	0.0695793	0.124643	0.556648	0.133411	0.140282	0.33143	0.0537631	0.0941217	0.185497	0.048696	0	0.197384	0	0.140084	0.157094	0.269652	0	0.147365	0.219321	0	0	0.304473	0.0643619	0.17794	0.140607	0.120479	0.191589	0.0497711	0.0722386	0.112796	0.137674	0.289957	0.0646677	0.0983205	0.125769	0.27978	0.161735	0.287524	0.146708	0.184635	0.16605	0.135665	0.17273	0.0930654	0.192668	0.114327	0.121601	0.176128
AC239804.2	ENSG00000274019	1.61893	0.912219	0.723483	0.126494	0.261466	1.26087	0.126494	0.261466	0.165117	0.0771752	0.151451	0	0.0851661	0	0	0	0.138893	0.203353	0	0.0472411	0.13634	0	0.29296	0.147031	0.163693	0.255647	0.477885	0	0	0.0610721	0.704492	0.656215	0	0.496054	0	0	0	0	0	0	0	0.346983	0.130065	0.084429	0.363468	0	0	0	0	0	0.48832	0.289536	0.17553	0.147942	0	0.506777	0.102582	0.27677	0.569804	1.36157	0.477105	0	0.166008	0.101924	0.28446	0.223233	0.478451	0.276138	0.270218	0.334316	0.280292	0.0753294	0.246841	0.213105	0.0770787	0.354476
HCAR1	ENSG00000196917	31.2505	0.911986	0.142473	3.32821e-05	0.000323919	6.40114	3.32821e-05	0.000323919	0.000204556	8.15682e-11	8.14024e-10	0.157274	0.11748	0.219164	0.178293	0.211759	0.179905	0.100888	0.20718	0.172757	0.162069	0.141317	0.160205	0.354801	0.35132	0.328374	0.337939	0.34007	0.163981	0.282307	0.409658	0.314375	0.375664	0.231437	0.330918	0.244568	0.206921	0.231793	0.259824	0.154736	0.222889	0.22005	0.195528	0.196154	0.197995	0.144624	0.141883	0.221621	0.159641	0.27477	0.225283	0.301893	0.309135	0.224298	0.169735	0.155682	0.181123	0.206163	0.300507	0.279318	0.350141	0.312826	0.364473	0.27275	0.351541	0.419733	0.365835	0.197356	0.478238	0.3326	0.365504	0.167358	0.318404	0.227488	0.201414	0.34086
FRG1EP	ENSG00000282995	2.36896	0.911957	0.64988	0.0995714	0.216039	1.40327	0.0995714	0.216039	0.13643	0.058848	0.120722	0	0	0.189722	0.209437	0.0552148	0.0706042	0	0	0.141619	0	0.210029	0.106282	0	0	0.056786	0.100358	0.316839	0	0.198993	0.173209	0.524735	0.278134	0.283757	0.499675	0.142064	0	0.153158	0.1798	0	0.343033	0.0776882	0	0.1453	0	0.031113	0.514472	0	0.180755	0	0.117682	0	0	0	0.150835	0	0.174071	0.141732	0.122185	0.263262	0.113243	0.435775	0	0	0	0.156813	0.185134	0.291378	0	0	0.148962	0.0819089	0.202707	0.0739383	0.132219	0.132881
SKAP1	ENSG00000141293	36.5576	0.911955	0.173606	3.32821e-05	0.000323919	5.253	3.32821e-05	0.000323919	0.000204556	6.92413e-08	4.83168e-07	0.759911	0.914741	0.93358	0.819213	0.626214	0.789818	1.06458	0.738438	1.41689	1.03307	1.20548	0.603877	2.58216	2.61129	1.87472	1.11465	1.36812	1.681	2.13301	1.69494	1.84739	1.20292	1.1136	1.57004	1.22361	0.702164	0.947998	0.625407	1.51264	0.853436	1.00974	1.16858	0.936976	0.908247	0.860876	2.33798	0.645332	1.27107	1.29099	1.33952	1.29222	0.999427	1.45968	1.05247	1.51089	1.52979	1.41877	1.18734	2.18297	1.87237	1.94859	2.07816	1.5441	2.01801	2.26086	3.34481	2.39688	2.13595	1.28618	1.85944	0.908818	1.73282	1.24979	1.09064	2.07736
SCN11A	ENSG00000168356	82.422	0.910864	0.125061	5.17722e-06	9.1452e-05	7.28335	5.17722e-06	9.1452e-05	5.77524e-05	1.88884e-13	2.44058e-12	0.34684	0.48501	0.515074	0.387375	0.404699	0.329466	0.332016	0.174649	0.403828	0.423516	0.294784	0.269336	0.716067	0.825074	0.709476	0.869489	0.728169	0.696866	0.801833	0.631118	0.650616	0.587478	0.813752	0.417935	0.469608	0.456472	0.492823	0.264774	0.328649	0.292109	0.332011	0.313519	0.368792	0.467907	0.317022	0.250701	0.69554	0.468814	0.498057	0.482101	0.520817	0.49386	0.537108	0.37669	0.590454	0.4551	0.36015	0.547431	1.16643	0.724685	0.817954	0.824142	0.63751	1.07071	0.888094	0.760714	0.866508	0.930417	1.03802	0.967836	0.363883	0.703989	0.502177	0.362866	0.891086
CCNB1IP1P1	ENSG00000229815	0.804295	0.910734	0.909606	0.219779	0.382693	1.00124	0.219779	0.382693	0.241673	0.103183	0.192848	0	0.0225986	0.0723392	0	0	0.0737342	0	0	0	0.0363055	0	0.0202985	0	0.325991	0.0738458	0	0	0	0	0.0919452	0.087604	0	0.0873111	0.141122	0	0.0487703	0.064506	0.220416	0	0	0	0	0	0	0.0648675	0.0721279	0.0792396	0	0.120321	0.0281144	0	0	0	0	0	0.0473683	0	0	0.164149	0.0849221	0	0	0.0305639	0.0425841	0.0398374	0	0.081249	0	0	0.0380328	0.018773	0.0673182	0.0229203	0.039224	0.0401115
MUCL3	ENSG00000257232	8.74942	0.910693	0.409234	0.044902	0.114621	2.22536	0.044902	0.114621	0.0723838	0.011494	0.0297058	0.183341	0.0493137	0.148168	0.0502724	0.0818326	0.0821137	0.133496	0.0216849	0.086796	0.0698401	0.0220911	0.029604	0.138087	0	0.069282	0.0914836	0.294137	0.327005	0.19388	0.145137	0.224112	0.0727235	0.347927	0.113732	0.0194901	0.104409	0.0935207	0.0559146	0	0.166223	0.10681	2.3737e-10	0.176613	0.121013	0.0340433	0.0888102	0.062313	0	0.0222891	0.0827226	0.230501	0.221311	0	0.10014	0	0	0.159025	0.0804519	0.126945	0.16556	0.2263	0.190701	0.202224	0.1068	0.231897	0.161127	0.206099	0.214937	0.0480717	0.0520969	0.0798794	0.168125	0.0798961	0.0805705	0.161063
TMEM40	ENSG00000088726	13.0473	0.910564	0.267174	0.00291403	0.0119469	3.40813	0.00291403	0.0119469	0.00754451	0.000345821	0.00131017	0.278776	0.592829	0.163601	0.155535	0.318508	0.46707	0.503139	0.259039	0.408984	0.37374	0.142101	0.252826	0.39534	0.923025	0.869106	0.235582	0.879275	0.696387	0.698734	0.265859	1.07752	1.01505	0.52201	0.675114	0.607848	0.593265	0.290397	0.692551	0.142411	0.284061	0.319845	0.629625	0.267222	0.558388	0.220621	0.306087	0.413894	0.698236	0.161153	0.397465	0.85988	0.388375	0.929516	0.32927	0.464088	0.332063	0.346576	0.476103	0.734115	1.17058	1.19182	1.20129	0.431082	0.988778	1.17006	1.31918	1.46225	0.857398	1.27007	1.39758	0.326346	0.68775	0.483052	0.40936	1.09952
PECAM1	ENSG00000261371	61.7048	0.910508	0.191345	0.000274392	0.00165111	4.75845	0.000274392	0.00165111	0.00104268	8.29203e-07	4.97393e-06	0.728365	0.41342	0.313611	0.16577	0.401988	0.474433	0.297437	0.388557	0.354861	0.318165	0.708479	0.391755	1.15253	0.650241	0.717059	0.596126	0.852212	1.10956	0.800374	0.50107	0.749983	0.482889	1.43115	0.593847	0.764984	0.69325	0.747225	0.265966	0.408865	0.329533	0.489419	0.342478	0.900463	0.368321	0.521767	0.413412	0.519401	0.444262	0.65367	0.396504	1.74081	0.681017	0.583124	0.187675	0.453702	0.715118	0.321099	0.564701	1.36699	1.54723	0.934078	1.13911	0.531059	0.989481	1.33379	0.913533	1.52578	1.18528	1.03995	0.9732	0.41307	0.803086	0.60509	0.520474	1.12329
OSM	ENSG00000099985	6.47841	0.910279	0.312941	0.000274392	0.00165111	2.90878	0.000274392	0.00165111	0.00104268	0.00171705	0.00555582	0.175061	0.108874	0.116438	0.108658	0.0804549	0.110414	0.0432441	0.066086	0.225412	0.117338	0.162645	0.048648	0.275856	0.128475	0.280388	0.284235	0.405183	0.201789	0.175938	0.211303	0.314207	0.146428	0.197526	0.157946	0.073152	0.155246	0.155391	0.293323	0.103395	0.0725877	0.206787	0.0819622	0.107455	0.156591	0.0254944	0.162078	0.326736	0.170272	0.158627	0.0906076	0.227083	0	0.1104	0.0503178	0.154579	0.10479	0.17964	0.119729	0.502789	0.298293	0.15418	0.25233	0.202483	0.337373	0.358752	0.179493	0.31314	0.223722	0.13258	0.18066	0.113606	0.231606	0.141065	0.132788	0.261316
DNASE2B	ENSG00000137976	2.58261	0.910116	0.458505	0.00724728	0.02585	1.98496	0.00724728	0.02585	0.0163244	0.0224493	0.0531839	0.0878609	0.0631694	0.100585	0.0636848	0.140581	0.0343253	0	0	0.0350215	0.0253968	0.0489166	0.0996057	0.108166	0.0378352	0.154563	0.168581	0.188176	0.0640131	0.160515	0.0638894	0.184037	0.128949	0.279749	0.049452	0.0864117	0.0341152	0.0893665	0.0514941	0	0.109449	0.0643903	0.0962632	0.0929039	0	0.0451107	0.201612	0.109956	0.0983241	0.223834	0.0987067	0.163713	0	0.0554037	0.0440754	0.137059	0.132918	0.103747	0.16873	0.232404	0.297366	0.452005	0.202151	0.150159	0.237838	0.180826	0.269924	0.169573	0.196375	0.124752	0.237912	0.0582623	0.132327	0.111372	0.0725931	0.229274
SCNN1B	ENSG00000168447	12.9857	0.909798	0.239055	0.00143261	0.00660547	3.8058	0.00143261	0.00660547	0.00417139	6.13003e-05	0.000269261	0.306846	0.117499	0.374079	0.102911	0.143105	0.236853	0.0999644	0.206198	0.170854	0.215699	0.215781	0.118885	0.518857	0.507531	0.304006	0.24307	0.57857	0.280272	0.38095	0.181797	0.347271	0.311834	0.294048	0.220223	0.30743	0.3212	0.436914	0.248687	0.470441	0.100363	0.103884	0.117573	0.149271	0.182611	0.296951	0.126732	0.242738	0.479544	0.112543	0.151398	0.44646	0.158533	0.200939	0.299032	0.152484	0.155198	0.414632	0.135979	0.519694	0.360456	0.401506	0.500033	0.408977	0.514377	0.417576	0.333451	0.562068	0.335693	0.381372	0.402646	0.192389	0.347369	0.24579	0.238505	0.428154
LIMS3	ENSG00000256977	8.0788	0.909636	0.385942	0.0432626	0.112649	2.35693	0.0432626	0.112649	0.0711381	0.00802312	0.0217077	0.332436	0.203028	0.258057	0.450648	0.395524	0.171787	0.143142	0.106557	0.149512	0	0.0660484	0.116961	0.524407	0.37376	0.546396	0.772916	0.0397967	0.517822	0.314904	0.489892	0.567655	0.13401	0.144196	0.320376	0.119825	0.343942	0.39204	0.150239	0.261933	0.388254	0.435673	0	0.178411	0.195511	0.0792468	0.657736	0.293968	0.0851505	0.447112	0.295918	0.228891	0.0390222	0.500043	0.203024	0.23668	0.153308	0.0805837	0.368688	0.554793	0.938815	0.114867	0.800737	0.379845	0.287832	0.130884	0.592521	0.409615	0.346504	0.215535	0.698861	0.199475	0.395511	0.244366	0.266901	0.455901
FTLP10	ENSG00000250426	1.44468	0.909344	0.677324	0.0880539	0.194807	1.34255	0.0880539	0.194807	0.123022	0.0643962	0.130322	0	0.0116353	0.0367292	0	0.0256321	0.0373111	0	0.0823395	0	0.0555754	0	0.0103947	0.0402008	0	0.0250096	0.123384	0.0913273	0.140741	0.0341025	0	0.0448265	0.0623541	0	0.107588	0.0625883	0.024874	0	0	0	0	0.0945036	0.0697896	0.0225479	0.132372	0.0327157	0.07352	0.0792632	0.0713472	0.0205244	0.0431937	0.0790709	0	0.0202948	0.0646232	0.0670597	0.024197	0.0753023	0.0915432	0.0275397	0.0435242	0	0.0628483	0.0156198	0	0.0202588	0.0652093	0.0408079	0.0476214	0.0611413	0.0764297	0.0216348	0.0557945	0.053035	0.0427426	0.0384167
AC025279.2	ENSG00000260413	1.76462	0.909291	0.574567	0.0179201	0.05458	1.58257	0.0179201	0.05458	0.0344675	0.050407	0.105974	0	0.132726	0	0	0.139757	0.033971	0.149413	0	0	0	0.196253	0.209746	0.107307	0.226669	0.170204	0.111475	0.251169	0.131548	0.225345	0.127814	0.253659	0.254823	0	0.388105	0.259725	0.158657	0.180067	0.101035	0.127415	0	0.127106	0.0951862	0	0	0.0947155	0.0995589	0.441421	0.389792	0.333741	0.193186	0.115383	0.256281	0.228308	0.173636	0	0.0686439	0.203593	0	0.457727	0.117492	0.280308	0.404151	0.299429	0.361221	0.199856	0.338122	0.226714	0.313782	0.163686	0.159328	0.0718222	0.187343	0.200332	0.103622	0.276818
NPIPB1P	ENSG00000257513	1.65318	0.909005	0.620908	0.180855	0.32909	1.46399	0.180855	0.32909	0.207822	0.055377	0.114535	0.094561	0	0.0848523	0.103452	0.0562588	0.0279196	0	0.117847	0.0853484	0.0420098	0	0.0157959	0.189188	0.24331	0.0748651	0.0584936	0.133131	0	0.173227	0.0666612	0	0	0.0965367	0.159827	0	0.0540943	0	0.172533	0.125175	0	0.103091	0	0.0487199	0.0965152	0	0	0.423805	0	0	0.0210021	0.0574867	0.0686771	0.0432671	0	0.0491877	0	0	0.090039	0	0.187573	0.147402	0.188043	0.0692491	0.0940976	0.0735466	0	0.25878	0.0462729	0.136288	0.115821	0.052337	0.0996033	0.0627888	0.0500107	0.109756
MAP7D2	ENSG00000184368	83.5768	0.908133	0.149251	2.95841e-06	5.96545e-05	6.08459	2.95841e-06	5.96545e-05	3.76721e-05	6.18802e-10	5.58165e-09	0.79866	0.622894	0.675569	0.536174	0.884203	0.877668	0.509421	0.61217	0.830799	0.822826	0.737366	0.567555	2.64634	1.59068	1.51458	1.21388	1.40306	1.66458	1.4319	0.979739	0.919543	0.854148	1.41892	0.988144	0.732996	0.680134	1.12144	0.697531	0.971169	1.21424	0.944285	0.858098	0.913853	0.898522	0.825038	0.463319	1.35189	0.326653	0.650199	0.60276	1.54204	1.4119	0.73444	0.646322	1.07469	0.615711	0.877678	0.885819	1.41055	1.65911	1.33285	1.39773	0.944391	1.78089	1.31509	1.21486	1.4776	1.42473	1.41831	1.62526	0.706275	1.38546	0.893342	0.860052	1.41678
LMOD3	ENSG00000163380	13.6466	0.908115	0.267401	0.00451305	0.0174005	3.39608	0.00451305	0.0174005	0.0109885	0.000320857	0.00122262	0.100394	0.0815886	0.107849	0.065248	0.171035	0.0737386	0.0715537	0.0801052	0.0740045	0.0637262	0.182253	0.100648	0.202673	0.19462	0.180608	0.264052	0.294239	0.120839	0.13974	0.162043	0.277672	0.0960203	0.0601489	0.419561	0.263333	0.119236	0.0871887	0.0654268	0.139599	0.0766582	0.0907495	0.13554	0.13187	0.123468	0.111054	0.176068	0.165092	0.162093	0.196686	0.15856	0.0515219	0.15134	0.195741	0.166632	0.137373	0.141131	0.208083	0.178198	0.159722	0.133023	0.170036	0.215871	0.182301	0.408023	0.169748	0.190996	0.211205	0.139424	0.195675	0.221976	0.0976787	0.201018	0.159371	0.126683	0.199833
NTSR1	ENSG00000101188	42.5148	0.908042	0.116543	1.4792e-06	3.39146e-05	7.79146	1.4792e-06	3.39146e-05	2.14173e-05	3.79424e-15	5.67351e-14	0.257324	0.36348	0.2942	0.392958	0.26691	0.339166	0.29074	0.216636	0.359609	0.449855	0.335765	0.312409	0.635602	0.656206	0.630294	0.690547	0.396297	0.602921	0.639819	0.706308	0.618819	0.744928	0.595663	0.607193	0.252288	0.343886	0.351626	0.591913	0.358244	0.256985	0.290373	0.405998	0.352908	0.392678	0.32607	0.332062	0.320605	0.467135	0.503189	0.365496	0.647468	0.469055	0.411468	0.400433	0.282121	0.418034	0.415445	0.415439	0.82426	0.724214	1.03605	0.706097	0.606949	0.782386	0.83882	0.64309	0.862031	0.81073	0.722702	0.740355	0.323254	0.62705	0.426324	0.354586	0.774807
OR7E122P	ENSG00000215160	130.021	0.907532	0.0790639	7.39602e-07	2.02096e-05	11.4785	7.39602e-07	2.02096e-05	1.27625e-05	1.18837e-30	4.9755e-29	0.544279	0.629758	0.544042	0.465175	0.510674	0.561918	0.504488	0.530638	0.580838	0.551742	0.492605	0.457959	1.25457	1.09204	1.13232	1.15294	0.852934	0.965064	1.04532	0.766914	0.995666	0.949897	1.16872	0.826836	0.531804	0.609561	0.451124	0.428509	0.350239	0.482329	0.385451	0.40546	0.448094	0.448501	0.440748	0.482765	0.76869	0.830724	0.834621	0.836348	0.78676	0.700532	0.769158	0.827247	0.685761	0.815204	0.621281	0.633976	1.34688	1.12264	1.32395	1.15581	0.890167	1.21091	1.33863	1.15716	0.877434	1.46749	1.2271	1.29547	0.531176	1.01694	0.759192	0.455382	1.20114
SLC25A31	ENSG00000151475	3.02768	0.906899	0.430236	0.0322857	0.0903004	2.10791	0.0322857	0.0903004	0.0570251	0.018015	0.0439153	0	0.0277731	0	0	0.0616299	0.040238	0.0446309	0.0667233	0.0718452	0.0596101	0.0284875	0.0753081	0.0316391	0.176834	0.120621	0.0988624	0	0.150666	0.121342	0.0372487	0.108094	0.0503794	0.142601	0.0581405	0.0503497	0.0200284	0.0779131	0.121087	0	0.0365619	0.113263	0.1128	0	0.0530624	0.0526393	0.0295451	0.0960216	0.0288841	0.114618	0.0581317	0.0963525	0.0755982	0.0325539	0.0519247	0.132998	0.078208	0.0609767	0.123582	0.110914	0	0.265219	0.118016	0.113638	0.121883	0.0978003	0.10585	0.197952	0.141098	0.219717	0.12332	0.0396872	0.091369	0.0791541	0.0556041	0.134617
S100P	ENSG00000163993	7.37789	0.906823	0.313271	0.00555959	0.0207371	2.89469	0.00555959	0.0207371	0.0130956	0.00176545	0.00569909	0.794229	0.744265	0.162032	0.781477	0.227245	0.32375	0.935521	1.49345	0.881382	0.968656	0.646982	0.693588	1.38646	1.69465	1.84958	1.75262	0.395932	1.93726	1.27756	1.68652	1.14451	1.34809	0.579025	0.918973	0.861133	0.106418	0	0.318979	0.750616	0.820435	0	1.21785	0.801885	0.557949	0.295848	1.58847	1.25309	0.458208	0.359631	1.09079	0.840113	1.2422	0.773972	0.945706	1.82368	1.0247	1.4476	0.267333	2.57751	2.2002	2.12075	1.5759	0.924105	1.22	1.44594	1.8054	1.81622	1.4866	1.2734	1.87555	0.721048	1.33093	0.960585	0.609965	1.69346
RDM1P5	ENSG00000263818	64.6893	0.906694	0.17826	0.00037128	0.00213489	5.08636	0.00037128	0.00213489	0.0013482	1.69888e-07	1.12751e-06	0.98693	0.988702	1.54759	1.87097	1.4715	1.20104	1.59247	0.532618	0.781406	1.03024	1.08738	1.71865	1.47723	3.38271	2.26753	1.4513	2.7127	2.87586	2.52653	1.77354	2.73968	1.69941	2.43627	3.18397	2.78701	0.995453	0.974393	1.87752	0.986839	1.14169	0.910886	1.75896	1.5358	1.12743	0.996232	2.54391	1.37921	2.18352	0.969714	1.10669	1.97639	0.681685	1.38097	1.28054	1.48466	0.892655	0.486118	2.03542	2.46683	2.54391	4.57677	3.06224	2.00744	2.62914	2.78009	2.66804	2.99992	3.2828	2.17538	3.54593	1.23412	2.37723	1.32146	1.46968	2.89487
AL662899.3	ENSG00000204422	10.8632	0.906503	0.420408	0.0260991	0.0750427	2.15624	0.0260991	0.0750427	0.0473898	0.0141971	0.0356577	0.310541	0.220002	0.126989	0.103982	0.120608	0.0574162	0.132181	0	0.105001	0	0.0866253	0.101859	0.304248	0.178766	0.0989283	0.48572	0.210391	0.322902	0.112901	0.475584	0.124079	0.317311	0	0.264645	0.0726884	0.30665	0.0757355	0.094814	0	0	0	0.243662	0.351325	0.242131	0.159453	0.120625	0.293385	0.362584	0.098348	0	0.0998252	0	0.100426	0.0764907	0	0.120123	0.328838	0.347001	0.207222	0	0	0.142216	0.111191	0	0.181327	0.0820913	0.188021	0.419322	0.263772	0.0893525	0.113767	0.24129	0.152252	0.138924	0.140376
DMRTC1	ENSG00000269502	14.2141	0.90561	0.264784	0.00182978	0.00813771	3.42019	0.00182978	0.00813771	0.00513901	0.00031764	0.00121242	0.264592	0.557673	0.451906	0.249035	0.437888	0.482821	0.153539	0.141719	0.293194	0.290318	0.155643	0.511595	0.556196	0.63943	0.755299	0.710399	0.26421	0.978446	0.394734	0.854206	1.05967	0.890533	0.322264	0.996699	0.368901	0.333509	0.205079	0.331371	0.130491	0.281334	0.836852	0.324677	0.327534	0.415304	0.408079	0.237593	0.310915	0.819227	0.59959	0.777413	0.624883	0.174932	0.672454	0.585411	0.517067	0.372011	1.08444	0.559496	0.752682	0.682601	0.514922	0.782185	0.367422	0.708689	1.11198	1.81027	0.768105	1.15516	0.70751	0.782055	0.332494	0.70184	0.591486	0.35006	0.845298
AC024270.1	ENSG00000259308	0.335653	0.905492	1.53245	0.0164732	0.0513425	0.590878	0.0164732	0.0513425	0.032423	0.186424	0.310852	0	0	0	0	0	0	0	0	0	0	0	0	0.220519	0	0.278661	0	0	0.250391	0	0	0.242359	0	0	0.194451	0	0	0	0.404889	0	0	0	0	0	0.180148	0	0	0	0	0	0	0	0	0	0	0	0	0	0	0	0	0	0	0	0	0	0	0	0	0	0	0	0.0988651	0	0.0487531	0
RIMBP2	ENSG00000060709	37.6622	0.90542	0.158813	1.4792e-06	3.39146e-05	5.70118	1.4792e-06	3.39146e-05	2.14173e-05	5.36072e-09	4.27418e-08	0.571435	0.452923	0.523875	0.525814	0.440776	0.262292	0.339353	0.629832	0.431526	0.463463	0.177828	0.48718	0.805941	1.14112	0.906917	1.15088	0.822043	0.707349	0.606694	0.764979	0.754349	0.672073	0.737808	0.858035	0.726712	0.957454	0.408998	0.484491	0.575915	0.985087	0.675065	0.583032	0.640487	0.717209	0.429779	1.2689	0.465392	0.381006	0.544819	0.512833	0.499421	0.633621	0.719162	0.35443	0.431539	0.701583	0.276976	0.626037	0.794431	1.15834	0.970433	0.989287	0.340654	0.903872	0.92114	0.663292	0.936819	0.89646	1.30139	0.714435	0.442191	0.827349	0.512235	0.704428	0.882546
KRTAP3-2	ENSG00000263296	1.01573	0.904117	0.962999	0.287498	0.473398	0.938856	0.287498	0.473398	0.298953	0.0868049	0.166928	0	0	0.0911508	0	0.126874	0	0	0.10324	0	0.0455021	0	0	0	0.341835	0.123688	0.403216	0.225616	0	0	0	0	0.0772019	0	0.0883029	0	0.0610675	0	0.0919477	0	0	0	0	0.167632	0	0	0	0	0	0.251956	0.140516	0.0972226	0.23276	0.0495022	0.0783897	0.0830998	0	0.0926353	0.0757915	0	0.212681	0.242977	0.156759	0.0382047	0.0534652	0.0999748	0.240698	0.204626	0.194779	0.148879	0.143796	0.0305639	0.104988	0.0918227	0.0267206	0.144737
AL035419.1	ENSG00000213959	0.326933	0.903912	1.32755	0.0484642	0.122959	0.68089	0.0484642	0.122959	0.0776492	0.180333	0.302873	0	0	0	0	0	0.0415382	0	0	0	0	0	0	0	0.186157	0.0835851	0.135758	0	0	0.109656	0	0.147399	0	0	0	0	0	0	0	0	0	0	0	0	0	0.111098	0	0	0	0	0	0.130506	0	0	0.105028	0	0	0	0	0.094244	0.14256	0.108952	0	0.102692	0	0.10103	0.215029	0	0.104518	0	0	0.00346151	0.0552129	0.0196278	0.00925816	0.0724187
GLIPR1	ENSG00000139278	7.02989	0.90367	0.510295	0.0596571	0.144486	1.77088	0.0596571	0.144486	0.0912436	0.0275147	0.0632154	0.0223619	0.110931	0.0891208	0.0218455	0.093055	0.0176101	0.123069	0.00970012	0.203451	0.133547	0.095312	0.0308328	0.104299	0.401125	0.151216	0.0507375	0.120683	0.033099	0.0874608	0.0324311	0.317296	0.11641	0.403028	0.283097	0.0779031	0.119488	0.102457	0	0.105754	0.113069	0.0581357	0.032898	0.0598117	0.00775264	0.0875309	0.0885184	0.018552	0.0253429	0.147853	0.0343776	0.0564584	0.124544	0.1453	0.288781	0.109015	0.139208	0.140584	0.170026	0.0708391	0.218065	0.346387	0.160143	0.317135	0.222735	0.233518	0.0619887	0.0509793	0.304932	0.318326	0.108881	0.0792364	0.175074	0.11667	0.0711099	0.201161
AC091304.8	ENSG00000274801	6.05309	0.903626	0.747107	0.0224211	0.0662781	1.2095	0.0224211	0.0662781	0.0418549	0.0788955	0.154177	0.550148	1.2159e-08	0	0	0.135039	0	0.527467	0.00682215	0	0.687125	0	0.592512	0.967564	0	0.201232	0.615183	0.408348	0.684461	0.72009	1.3549	0.581963	0.344362	0.938492	0	0.000304911	0.757022	0	0	0	0	0	0	0	0.236158	0	1.27915	0	0.72773	0	0.876916	0.670986	0.585929	1.0351	0.474902	0.391647	0.577004	0.504763	0.561691	0.326916	0	0	0.902634	0	0	0	0.513731	0	0	4.3287e-05	0	0.208259	0.56805	0.533889	0.189387	0.145277
ADTRP	ENSG00000111863	8.44668	0.903565	0.263135	2.21881e-05	0.000249665	3.43384	2.21881e-05	0.000249665	0.000157665	0.000310869	0.00118994	0.265755	0.166338	0.18917	0.153356	0.361631	0.371684	0.338738	0.275064	0.0860084	0.246755	0.17187	0.263039	0.874204	0.359094	0.365981	0.317905	0.499921	0.494263	0.629438	0.41018	0.655125	0.424412	0.48187	0.404406	0.151773	0.351735	0.265255	0.368323	0	0.146778	0.185786	0.40491	0.35449	0.282829	0.333769	0.432513	0.193191	0.332254	0.525323	0.245884	0.327199	0.311611	0.366368	0.305644	0.292511	0.310003	0.0891063	0.0985602	0.485806	0.700952	0.425538	0.303335	0.47752	0.726026	0.550114	0.827338	0.62649	0.708138	0.490657	0.714513	0.240784	0.493066	0.283138	0.27318	0.586369
PTGDR	ENSG00000168229	0.346403	0.903536	1.5196	0.0164732	0.0513425	0.594587	0.0164732	0.0513425	0.032423	0.197439	0.325034	0	0	0	0	0	0	0	0	0	0	0	0	0	0.0347194	0	0	0	0	0.0159389	0.0438203	0	0	0.055917	0.0171814	0	0	0	0	0	0	0	0	0	0	0	0	0	0	0	0	0	0	0.0254493	0	0	0	0.0476583	0	0.0348921	0	0	0.0264967	0	0.0102687	0.0240387	0.0156459	0.0518598	0	0.0381962	0	0	0.0139648	0.0060923	0	0.0167832
NRN1L	ENSG00000188038	12.5608	0.903367	0.24584	4.95534e-05	0.000408781	3.67461	4.95534e-05	0.000408781	0.000258147	0.000126189	0.000521299	1.09213	0.632548	0.319407	0.488548	0.614467	0.546457	0.395128	0.348501	0.786286	1.00997	0.303497	0.941564	1.14355	1.00319	1.10137	1.02372	2.04296	2.86792	1.22898	1.35471	1.27559	0.719278	1.15085	1.11039	0.591087	0.355151	0.382094	0.641093	0	0.592089	1.11796	1.17671	0.687681	0.795264	0.255332	0.376671	0.625183	0.306505	0.460396	0.954782	1.12873	0.930127	0.874915	0.545784	0.999934	1.29172	0.70362	0.512195	1.04756	1.29527	1.59298	1.31094	0.706122	2.19313	1.61686	1.7389	1.70363	1.58873	0.83681	1.74328	0.623208	1.33521	0.777824	0.580928	1.44785
HSPA5P1	ENSG00000215895	0.500212	0.902984	0.936927	0.0633959	0.153064	0.963772	0.0633959	0.153064	0.0966607	0.12539	0.226681	0	0.0085313	0	0	0	0.00927405	0	0	0	0	0.026219	0.00772078	0	0	0.0277594	0.0304094	0	0.034769	0.012436	0	0	0.0232101	0.0328896	0.0267702	0	0.0184639	0.0238806	0.0559048	0.0327465	0	0	0.0260147	0.0333568	0.0244336	0	0	0	0	0	0.0107188	0	0	0	0	0	0.0180244	0	0.0227558	0.0203945	0	0.0244606	0.0310201	0	0.0320768	0.0150127	0.0244259	0	0.0236681	0	0.0283984	0.00431209	0.015687	0.00429158	0.0179001	0.0166214
ZNF135	ENSG00000176293	4.43326	0.902722	0.413863	0.0387211	0.101252	2.18121	0.0387211	0.101252	0.0639408	0.0135978	0.0343893	0.0657515	0.0174476	0.0152206	0.0253088	0.066544	0.0317433	0.090039	0.0689916	0.031707	0.00772741	0.01472	0.0218167	0.139221	0.0816609	0.0824288	0.0781249	0	0.0428466	0.0850498	0.0229083	0.0855471	0.122407	0.0184601	0.0935973	0.0437836	0.0471178	0.0134224	0	0.0250335	0.0449748	0	0.0438917	0.0344847	0.0170332	0.0539077	0.106441	0.0216894	0.068506	0.0608336	0.0361443	0.0370913	0.0195589	0.130071	0.0675151	0	0.0688224	0.0881741	0.0603335	0.079287	0.145273	0.14008	0.0868371	0.11002	0.121775	0.0712121	0.0821781	0.19149	0.149646	0.0151787	0.0898855	0.0380848	0.071021	0.054895	0.0358409	0.106905
C1orf210	ENSG00000253313	3.59285	0.902096	0.424237	0.077993	0.176952	2.12639	0.077993	0.176952	0.111746	0.0160247	0.0396471	0.0660081	0.0655934	0.0417704	0.263607	0.0797233	0.0928435	0.0293979	0.0417029	0	0.115229	0.0727391	0.0990964	0.225798	0.233485	0.180193	0.259756	0	0.263285	0.14963	0.0471056	0	0.162599	0.182647	0.11175	0.241506	0.0262782	0.100432	0.0762365	0.124817	0	0.133656	0.0716285	0.161497	0.187016	0.0360124	0.0369788	0.0826824	0.0725139	0.0651391	0.0766568	0.203177	0.0979419	0.114347	0	0.100869	0.0740734	0.0407896	0.0624866	0.354091	0.0885729	0.280909	0.424344	0.132232	0.237202	0.202477	0.139028	0.237428	0.314861	0.253995	0.157517	0.0806426	0.151354	0.0825563	0.0996715	0.235222
SLC47A1P2	ENSG00000231625	6.7444	0.902067	0.324053	0.0144925	0.0459462	2.7837	0.0144925	0.0459462	0.0290153	0.00261869	0.00809776	0.344247	0.139249	0.201123	0.374017	0.138637	0.286314	0.0372275	0.227409	0.240674	0.174076	0.0958181	0.222205	0.264903	0.745852	0.389276	0.495891	0.430154	0.747644	0.434273	0.125154	0.180322	0.464499	0.119347	0.436101	0.169268	0.200554	0.0875174	0.30135	0.237188	0.0614099	0.12617	0.189538	0.274582	0.575684	0.0883712	0.198175	0.269223	0.240852	0.329933	0.555955	0.425468	0.38214	0.37885	0.556653	0.228682	0.195369	0.30372	0.330608	0.934626	0.348651	0.398547	0.771906	0.315308	0.554856	0.627663	0.176329	1.64049	0.618833	0.975902	0.781179	0.20675	0.402785	0.349788	0.209151	0.678691
PPP1R36	ENSG00000165807	15.397	0.901701	0.2	7.17414e-05	0.000549574	4.50851	7.17414e-05	0.000549574	0.000347059	3.49751e-06	1.9027e-05	0.803423	0.404	0.269068	0.103895	0.28383	0.332286	0.361294	0.258935	0.403006	0.510707	0.471403	0.486463	0.693303	1.0226	0.830912	0.934258	0.892325	0.574994	0.718366	0.624131	0.677143	0.941058	0.595464	0.484372	0.536283	0.264817	0.259128	0.406647	0.43716	0.273934	0.350537	0.202597	0.420066	0.428796	0.307605	0.317403	0.568111	0.545875	0.501423	0.638432	0.659726	0.47081	0.585476	0.79242	0.849386	0.443806	0.479586	0.443497	0.893415	0.980923	0.782308	0.891595	0.929011	0.949047	1.14564	0.486743	0.505896	1.04858	0.526912	1.04842	0.390692	0.749077	0.581546	0.350414	0.849041
NCOA4P3	ENSG00000249245	0.367281	0.901413	1.35664	0.0484642	0.122959	0.664448	0.0484642	0.122959	0.0776492	0.166771	0.285239	0	0.00890998	0	0	0	0	0	0	0	0	0	0	0.0304353	0	0.00967775	0.0317253	0	0	0	0	0	0.0484672	0	0.0560307	0	0	0	0	0	0.0351916	0	0	0	0	0	0	0	0.0278104	0.031523	0	0	0	0	0.0250054	0.0255947	0	0	0	0.0213398	0	0.0255306	0.016219	0.0121651	0.0167682	0.00784454	0.050998	0	0.0247073	0.0235055	0	0.000742498	0.0146947	0.00916113	0.00293263	0.0165898
PRLHR	ENSG00000119973	7.6314	0.900241	0.417456	0.113502	0.237258	2.15649	0.113502	0.237258	0.14983	0.0130945	0.0332692	0.0645135	0.0448972	0.0737362	0.035447	0.0207707	0.0372566	0	0.0496067	0.013121	0.0612519	0.0267974	0.0294656	0.0498252	0.0657256	0.118704	0.052025	0.0463267	0.0529625	0.0598789	0.0233875	0.213493	0.0176144	0.0452541	0.25822	0.0475919	0.089032	0.0387477	0.00960126	0.0113544	0.0115144	0.0119158	0.0623711	0.111142	0.0393161	0	0.0186482	0.0953992	0.00928931	0.0486304	0.033204	0.0106667	0.0238189	0.110789	0.0767643	0.0396391	0.0578543	0.0438946	0.0233883	0.198116	0.103493	0.0817703	0.175544	0.0533815	0.0815723	0.0908023	0.177221	0.0207918	0.107711	0.100722	0.160629	0.038072	0.0836181	0.0477782	0.0376029	0.112646
PDZK1	ENSG00000174827	107.648	0.898977	0.124311	8.87523e-06	0.00014077	7.23165	8.87523e-06	0.00014077	8.88967e-05	2.07716e-13	2.67622e-12	2.06653	1.44598	1.38454	1.83053	1.51279	1.21098	1.1115	2.39745	1.40768	1.29272	1.27	1.16325	4.33899	3.42374	2.98419	2.91746	1.84349	2.61599	2.79985	2.34611	2.79194	2.24668	3.03927	2.54378	1.60198	1.42619	1.17373	1.55721	1.44696	0.785759	1.32923	1.41687	1.19614	1.3673	0.955875	1.44621	1.88555	2.14688	2.48696	1.86153	2.24045	1.96028	1.87315	1.20008	1.63214	1.57742	1.58647	1.69306	3.96316	4.30997	4.56983	2.96679	2.6023	4.24015	3.6572	3.65987	2.9313	4.53513	4.07739	3.72671	1.50783	2.82429	1.84533	1.30862	3.76998
AL353662.1	ENSG00000227383	0.364065	0.898842	1.32977	0.0577778	0.142699	0.675938	0.0577778	0.142699	0.0901154	0.186307	0.310703	0	0	0	0	0	0	0	0	0.101616	0	0	0	0	0	0.101301	0	0	0	0.258332	0.776199	0.348498	0	0	0.279231	0	0.19538	0	0	0	0	0	0.280974	0	0.257732	0	0	0	0	0	0	0	0	0	0	0	0	0	0	0	0	0	0	0.119504	0.174107	0.244187	0	0	0	0	0	0.00846797	0.146963	0	0.0611738	0.0448165
KRT18P43	ENSG00000240128	0.37425	0.898518	1.52867	0.0164732	0.0513425	0.587779	0.0164732	0.0513425	0.032423	0.194688	0.321503	0	0	0	0	0	0	0	0	0	0	0	0	0	0	0	0.0486047	0	0.0554289	0.0198507	0.110311	0.0530877	0	0	0	0	0	0	0	0	0	0	0	0	0	0	0	0	0	0	0	0	0	0.0239758	0	0.0394232	0	0.0449006	0	0.0328401	0	0.0391031	0	0.0185767	0	0.0240555	0.0389502	0	0.0566633	0.0359807	0.0684671	0	0.0239402	0.00902496	0	0.0262197
RNF126P1	ENSG00000261192	0.360252	0.898457	1.519	0.0164732	0.0513425	0.591481	0.0164732	0.0513425	0.032423	0.207505	0.338324	0	0	0	0	0	0	0	0	0	0	0	0	0	0	0.0218252	0	0	0.053596	0	0	0.051304	0.0359153	0.154802	0	0	0	0	0	0	0	0	0	0.0394042	0	0	0	0	0	0	0	0.0691664	0	0	0	0	0.0420773	0	0	0.0634602	0	0	0.0735622	0.163038	0.04967	0.0353229	0	0.0471542	0.0365086	0.0347707	0.0336775	0	0.0264535	0.00927031	0.00328368	0.0447637
CHGB	ENSG00000089199	261.511	0.897865	0.0659158	7.39602e-07	2.02096e-05	13.6214	7.39602e-07	2.02096e-05	1.27625e-05	1.62801e-42	1.25613e-40	3.29786	3.08341	2.65363	2.69911	2.58992	2.64799	3.43812	2.25176	3.09599	2.81466	3.86383	2.45644	5.82757	6.20548	5.94836	5.25409	4.86589	5.26611	5.64426	5.07599	4.99912	5.22408	5.83234	5.45358	4.00191	3.83949	3.71183	3.42851	3.31285	1.96247	3.4515	3.70782	4.31645	4.16448	2.9438	3.67598	3.15192	3.33666	3.35337	3.01737	4.66442	3.18921	3.47077	3.58395	2.92491	3.58617	3.24698	4.02881	5.73613	5.10839	6.4098	4.76179	4.55805	5.60496	5.79391	4.95661	4.99367	5.43594	5.48261	5.54116	2.90773	5.46641	3.46288	3.54309	5.36525
CLEC3B	ENSG00000163815	32.9212	0.89659	0.127086	7.39602e-07	2.02096e-05	7.055	7.39602e-07	2.02096e-05	1.27625e-05	9.11129e-13	1.10734e-11	1.65247	1.52115	1.26174	1.13043	1.38137	1.30573	1.27714	1.47185	1.41544	1.12662	1.23107	1.15565	2.5577	2.43368	2.34125	1.90222	1.76744	2.84321	2.48869	2.29199	3.42357	2.59319	3.026	3.06951	1.83388	1.52734	1.471	1.642	1.60648	0.674458	0.572454	1.44327	1.22377	1.28031	0.763527	1.86388	1.7423	1.79309	1.77963	1.59364	2.51515	0.760499	1.76404	1.75715	1.39843	1.64286	1.71464	1.50289	4.40063	2.65685	3.67579	2.87578	2.65132	3.1248	3.44132	2.10209	2.26418	3.68406	2.06165	3.16901	1.32755	2.56154	1.66369	1.3252	3.00896
RPL10P4	ENSG00000238003	0.900861	0.89531	0.965714	0.208749	0.370627	0.927096	0.208749	0.370627	0.234053	0.114965	0.210942	0	0	0	0	0	0.222014	0	0	0.227225	0.162117	0	0.268247	0	0.507273	0	0.723013	0	0.399717	0.1442	1.73912	0	0	0.807642	0	0	0.436985	0	0	0.382777	0	0	0	0.206814	0.575063	0.305068	0	0.379654	0.312085	0.185556	0.123015	0	0	0	0	0	0	0.327997	0	0	0	0	0	0	0.779354	0.0912381	0	0	0	0	0	0.0733003	0.360081	0.110692	0.158892	0.0725493
RPS17P5	ENSG00000060303	0.501359	0.895182	1.19924	0.105831	0.226788	0.746461	0.105831	0.226788	0.143217	0.121539	0.220858	0.178109	0	0	0	0	0	0	0	0.0691543	0	0	0	0	0	0	0.220864	0	0	0.35465	0.261098	0.477166	0	0	0.191382	0	0	0	0	0	0	0.253385	0	0.124422	0	0	0	0	0	0	0	0	0	0.215007	0	0	0	0	0	0	0	0	0.117188	0	0	0.184756	0.173156	0	0.112248	0	0	0.0206053	0.12543	0.0179172	0.0314839	0.0489457
SNX29P2	ENSG00000271699	21.8464	0.894833	0.191636	7.17414e-05	0.000549574	4.66945	7.17414e-05	0.000549574	0.000347059	1.66248e-06	9.54815e-06	0.356566	0.399054	0.288381	0.401438	0.350574	0.347757	0.653337	0.236371	0.260159	0.634517	0.18555	0.313106	0.452928	0.685928	1.03571	0.559057	0.67981	0.790228	0.775809	0.7047	0.491789	0.709006	0.960341	0.697833	0.284196	0.451558	0.382456	0.335007	0.487871	0.541773	0.425589	0.371817	0.408396	0.323727	0.525037	0.695299	0.51124	0.621115	0.666104	0.521704	0.854646	0.666047	0.435138	0.586385	0.508726	0.249556	0.12268	0.480429	1.2533	1.36256	1.40468	1.10292	0.527116	0.946742	0.987545	1.46525	0.719193	0.59813	0.818748	1.10424	0.368901	0.711928	0.518648	0.436061	1.0242
C2	ENSG00000204364	9.43585	0.894603	0.582388	0.077993	0.176952	1.5361	0.077993	0.176952	0.111746	0.0476403	0.101129	0.376386	0.43873	0.0581861	0.0996386	0.210849	0.0930289	0.627834	0.387012	0.203412	0.108838	0.054696	0.228265	0.253114	1.18864	0.438815	7.70095e-05	0.749505	0.0779859	0.376086	0.496263	0.72298	0.00404542	1.62104	1.03951	1.01759	0.508744	0.0521656	1.15283	0.176953	1.31847	0.111605	0.220546	1.13668	1.07412	0.110349	1.3516	0.389762	0.41675	1.05216	0.584483	0.755538	0.547883	0.915956	0.564145	0.365324	0.368801	0.763655	0.319253	0.30423	0.526332	1.07972	0.174399	0.0673846	0	1.0078	0.135525	0.811818	0.367021	0.161463	1.16313	0.240573	0.580671	0.586976	0.685971	0.483235
MYO15A	ENSG00000091536	159.54	0.893912	0.0871709	7.39602e-07	2.02096e-05	10.2547	7.39602e-07	2.02096e-05	1.27625e-05	4.77651e-25	1.41747e-23	1.29665	1.46154	1.00801	1.48994	1.53308	1.25886	1.6392	1.70432	1.3898	1.43654	1.79843	1.10116	2.15743	2.7732	2.76387	2.93838	2.13869	2.52193	3.04755	2.86177	2.90345	2.40675	2.91737	2.47214	1.32373	1.88828	1.70369	1.2134	1.06123	1.43915	0.961585	1.36309	2.01275	1.24257	1.12207	2.09993	1.58118	1.35781	1.05778	1.4761	2.73536	2.7102	1.35001	1.71075	1.38084	1.7812	1.3952	1.08512	3.50203	3.56688	3.87105	2.71608	2.38525	3.08091	3.0274	3.09368	2.92769	3.31846	2.91071	2.94005	1.42646	2.65855	1.63513	1.45262	3.11168
AL512310.1	ENSG00000257142	7.53699	0.893862	0.778187	0.0304221	0.0851974	1.14865	0.0304221	0.0851974	0.0538026	0.0848727	0.163842	3.00978	9.12171	0.740271	0	8.93664	0	7.23708	0	0	0	10.1753	0.000782451	17.1277	0	13.3173	6.83	10.885	13.4295	13.0993	14.5715	0	7.27689	12.7089	0	5.96399	8.62887	3.27157	0	5.25468	1.43218	9.00822	3.96821	7.05584	6.13429	0	5.5607	5.89501	17.1473	0	13.6522	6.23828	12.1309	8.99686	0	3.44839	15.8531	5.25419	14.1718	5.71611	9.94167	11.4744	8.95185	9.68044	10.8217	9.61174	9.96599	0	0	9.46425	11.3474	3.26847	9.10383	8.56567	4.68988	8.0813
KRTAP12-2	ENSG00000221864	0.477685	0.893694	1.30735	0.0685332	0.161886	0.683593	0.0685332	0.161886	0.102232	0.118384	0.216054	0	0	0.0851692	0	0	0	0	0	0	0	0	0	0	0	0.0867614	0	0	0.106864	0.0383263	0	0.308128	0	0	0.0826904	0	0	0	0	0	0	0	0	0	0	0	0	0	0	0	0	0	0	0.0463483	0.0734487	0	0	0	0	0.0644257	0.199115	0	0.0976711	0.107364	0.150039	0.0935313	0.225429	0.0956198	0.0729577	0	0.0895696	0.00709743	0.0518976	0.00998309	0	0.0996436
AC018992.1	ENSG00000253336	0.710007	0.893681	0.973939	0.317715	0.502081	0.917595	0.317715	0.502081	0.317066	0.105729	0.19683	0	0	0	0.0310459	0	0.0167031	0	0	0	0.0123756	0	0.00695234	0	0.018337	0.00834228	0.0273624	0	0	0.0112017	0	0.0897864	0.0836482	0	0	0.0417418	0	0	0.02515	0.0295496	0	0	0	0	0	0	0	0.0265299	0	0.0135889	0.00966347	0.0266909	0.0313801	0	0	0	0.0162474	0	0.0205183	0	0	0.0440491	0	0	0.0289056	0.0202971	0.0219884	0	0.0106569	0	0	0.00558975	0.0198898	0.0120516	0.00803678	0.0104914
NPY6R	ENSG00000226306	4.12792	0.893656	0.437361	0.0432626	0.112649	2.04329	0.0432626	0.112649	0.0711381	0.019433	0.0468729	0	0.0643685	0.0853603	0.0648898	0.0239373	0.104932	0.0393826	0.0194284	0.0119793	0.0351076	0.0498618	0.0244616	0.0368845	0.0772626	0.19251	0.15389	0.063919	0.0661067	0.0700884	0	0.147364	0.0593735	0.0620748	0.0679731	0	0.0695208	0.0301619	0.0707839	0.124741	0.191708	0.0656121	0.0822607	0.0316515	0.0921042	0.0157263	0.137934	0	0.118153	0.0855378	0.0603355	0.0563634	0.065834	0.0846741	0.122017	0.108229	0.0686134	0.0528521	0.0576817	0.141974	0.242386	0.170353	0.11773	0.131127	0.173568	0.155915	0.0916682	0.0960256	0.142469	0.296593	0.134715	0.0436424	0.0831205	0.0733576	0.0760171	0.157877
ARHGAP15	ENSG00000075884	11.5654	0.89351	0.323591	0.012094	0.0394578	2.76124	0.012094	0.0394578	0.0249178	0.00269789	0.00831567	0.214594	0.190645	0.213893	0.0879539	0.1105	0.176163	0.2052	0.0806997	0.17878	0.134745	0.0851861	0.124948	0.117055	0.509441	0.238387	0.121666	0.26753	0.2722	0.566625	0.305877	0.482455	0.428119	0.445307	0.0175017	0.208555	0.169435	0.10959	0.145184	0.0837528	0.108057	0.0449127	0.202963	0.0671937	0.12934	0.094148	0.119741	0.1511	0.260926	0.0498572	0.126391	0.329491	0.118494	0.0879543	0.0896029	0.197332	0.116263	0.517165	0.14721	0.459072	0.164761	0.396269	0.438135	0.146951	0.540517	0.167179	0.36392	0.565336	0.253351	0.331269	0.355828	0.150276	0.314347	0.182649	0.123573	0.348549
HNRNPA1P33	ENSG00000213412	1.75336	0.893501	0.5653	0.0713001	0.168081	1.58058	0.0713001	0.168081	0.106144	0.0492024	0.10387	0.108614	0.0770873	0	0.191123	0.129812	0.0964868	0.0921474	0	0.171036	0.185371	0	0.0749919	0.531712	0.186923	0.168332	0	0.153522	0	0.221602	0.259016	0.367796	0	0.746874	0.172891	0.107574	0.306154	0	0.202399	0	0.155781	0.314172	0	0.152516	0	0	0	0.686185	0.238166	0.068638	0	0.176465	0.158689	0.268253	0.257569	0.114191	0.160221	0.2507	0.420773	0.188835	0	0.14497	0.142859	0.195227	0.145534	0.101937	0.282991	0.140034	0.201583	0	0.131239	0.0938892	0.234056	0.233321	0.103216	0.139601
POMC	ENSG00000115138	97.5285	0.893025	0.0949071	7.39602e-07	2.02096e-05	9.40946	7.39602e-07	2.02096e-05	1.27625e-05	3.05445e-21	7.26744e-20	3.04655	2.21101	2.57707	2.83781	2.13063	2.02812	2.00599	1.97407	2.53935	2.72372	1.90422	3.1324	4.51539	5.62826	4.4375	4.70141	4.1571	4.54501	4.55352	3.79673	4.29534	5.242	3.78334	5.30632	2.75887	2.43481	2.38374	1.72081	1.88512	2.69912	2.85403	2.29362	2.37882	2.16711	3.57182	2.49439	2.49122	2.42246	2.21429	2.71268	3.93242	1.85734	2.96622	2.11924	2.46097	2.3293	2.68007	2.26108	5.81294	6.31874	6.01479	6.40092	3.86148	5.89341	5.3815	6.27048	6.69842	5.95378	5.57164	6.55865	2.42591	4.58016	2.53727	2.47019	5.89473
PTPRC	ENSG00000262418	3.0945	0.892071	0.38827	0.000857939	0.00430699	2.29756	0.000857939	0.00430699	0.00271988	0.0106849	0.02786	0.0902137	0.0789108	0.0619448	0.131082	0.0724803	0.0564861	0.0312896	0.0364797	0.0648359	0.127978	0	0.0411721	0.0765262	0.147905	0.141435	0.0783578	0.0773895	0.122835	0.173968	0.192248	0.0505206	0.10733	0.250442	0.125996	0.0841822	0.0891808	0.100451	0.12727	0.0498526	0.0514751	0.158966	0.0197981	0.0381799	0.0186062	0.0287323	0.12442	0.112763	0.0607382	0.0722563	0.0949158	0.0449804	0.322714	0.0805064	0.0181713	0.131192	0.137817	0.0640983	0.0694063	0.157065	0.135395	0	0.166367	0.141284	0.0733608	0.16509	0.297713	0.139275	0.139637	0.195084	0.304431	0.0660727	0.128746	0.100797	0.0742595	0.159559
NTM	ENSG00000182667	4.99219	0.892017	0.558459	0.0224587	0.0663411	1.59728	0.0224587	0.0663411	0.0418947	0.0400681	0.0872471	0	0.107062	0.0421299	0.665941	0.0851538	0	0.472033	0.176328	0.073867	0	0.100021	0.176184	0.773565	0.222741	0.336111	0.597957	0.214991	0.19929	0.0801162	0.0606484	0.178356	0.201811	0.357147	0.631442	0.104081	0.068387	0	0.195322	0	0.0886006	0.312832	0	0.223715	0	0.228234	0.141736	0	0	0.0114847	0.0363195	0.599113	0	0.0388582	0.185029	0.084165	0.32775	0	0.05383	0.185761	0.535368	0.763767	0.335382	0.302611	0.480354	0.314301	0.130584	0.528931	0.490752	0.316155	0.317337	0.158227	0.321181	0.111379	0.113576	0.391775
HS3ST4	ENSG00000182601	1.21273	0.891226	0.62774	0.0598073	0.144828	1.41974	0.0598073	0.144828	0.0914598	0.0664041	0.133742	0	0.0250881	0	0	0.0108903	0.00534237	0.0118674	0	0.00545077	0.0402901	0	0.017814	0	0.0234277	0.0266663	0	0	0.0200558	0.0430507	0.0197125	0.019162	0.0683095	0.0378289	0.0309373	0.0692368	0	0.0274329	0.0322167	0.0189248	0.0193519	0	0.0149724	0.0493805	0	0.0139354	0	0.050768	0	0.0891076	0.0123883	0.172414	0.0401021	0.00865854	0.0415011	0.0140642	0.0104103	0.0162213	0.0393704	0.0608635	0.0743295	0.155048	0.0461438	0.0201737	0.046211	0.0562548	0.0711192	0.0698913	0.0690422	0.263693	0.0571121	0.00972858	0.0240959	0.0412505	0.0204543	0.0824902
SLC52A1	ENSG00000132517	6.79512	0.891209	0.317072	0.00451305	0.0174005	2.81075	0.00451305	0.0174005	0.0109885	0.00258019	0.00799152	0.146768	0.0268572	0.0798752	0.0516897	0.0616046	0.0609457	0.133382	0.0194809	0.0355923	0.0699593	0	0.0967487	0.124385	0.158855	0.155573	0.0676874	0.143451	0.057786	0.16178	0.0976345	0.225812	0.138759	0.103882	0.0787079	0.0564267	0.0627276	0.0963889	0.11394	0.0631669	0.114918	0.0492975	0.0332708	0.105695	0.124302	0.0308854	0.147716	0.123897	0.105129	0.124002	0.153062	0.11085	0.136768	0.130886	0.0779402	0.0783438	0.0941832	0.113617	0.0626561	0.159318	0.147961	0.10557	0.22028	0.123214	0.13372	0.239074	0.141866	0.278576	0.137117	0.187022	0.150148	0.0652419	0.126193	0.109278	0.0832279	0.168656
GREM1	ENSG00000166923	20.6483	0.890483	0.358348	0.00829316	0.0287049	2.48497	0.00829316	0.0287049	0.0181273	0.00583332	0.016399	0.101717	0.0503759	0.165177	0.147173	0.0316543	0.149659	0.127028	0.073858	0.154884	0.143356	0.0224555	0.117771	0.13953	0.120888	0.243882	0.398347	0.244692	0.0120365	0.20945	0.149709	0.218638	0.216203	0.390385	0.270381	0.358825	0.113695	0.165406	0.256095	0.198334	0.190403	0.102734	0.0134076	0.257946	0.0859942	0.243924	0.342945	0.166516	0.182251	0.0921273	0.089524	0.0134457	0.200449	0.21677	0.17265	0.0768571	0.261238	0.290544	0.245924	0.349515	0.0422215	0.194794	0.171247	0.190482	0.226452	0.274477	0.285503	0.219574	0.31438	0.351259	0.197664	0.107092	0.217845	0.167358	0.194142	0.234797
TBX15	ENSG00000092607	23.6551	0.889936	0.164032	7.17414e-05	0.000549574	5.42537	7.17414e-05	0.000549574	0.000347059	3.86058e-08	2.77791e-07	0.278623	0.212413	0.0959331	0.185297	0.168104	0.250576	0.199192	0.0494367	0.213454	0.162475	0.168501	0.195195	0.328554	0.419533	0.449958	0.410538	0.345415	0.37407	0.345203	0.243538	0.357366	0.407844	0.183075	0.389474	0.136548	0.188652	0.14062	0.27821	0.116737	0.198428	0.168295	0.279195	0.308204	0.223578	0.142892	0.17431	0.35551	0.257886	0.23487	0.190975	0.210958	0.243018	0.274521	0.324143	0.288395	0.300959	0.196647	0.321365	0.251739	0.519812	0.538862	0.332989	0.326105	0.448083	0.359155	0.34156	0.228032	0.378922	0.368359	0.362605	0.1816	0.354547	0.266604	0.196306	0.371352
GGTLC1	ENSG00000149435	0.392071	0.889323	1.19833	0.140625	0.285753	0.742133	0.140625	0.285753	0.180454	0.173584	0.294182	0	0	0	0	0	0.0205833	0	0	0.0211962	0	0	0	0	0	0.0211468	0.0676129	0	0.0779725	0.134722	0	0.0735315	0	0	0	0	0	0	0	0	0	0	0	0.0429721	0	0	0	0	0	0	0	0	0	0	0	0	0.0406745	0.0657867	0	0.138289	0.0708563	0	0.172791	0	0.0358664	0.0494391	0	0	0	0.0501447	0.0614573	0.00348162	0.0312488	0.00887176	0.00358101	0.048237
WFDC10A	ENSG00000180305	0.954557	0.889258	0.8532	0.241089	0.411852	1.04226	0.241089	0.411852	0.260086	0.0991778	0.186628	0	0	0	0.185702	0.156732	0.151108	0	0	0	0.0740983	0	0.0411418	0.16015	0.112788	0	0	0	0.184545	0.464358	0	0.178233	0.631029	0	0.143179	0	0.0993925	0.136292	0	0	0	0	0	0.183987	0.395103	0.135198	0.14789	0.16654	0.285463	0.0827391	0.0566888	0.157162	0	0	0	0.414934	0.0958148	0	0	0.571372	0.172791	0.132031	0.0863559	0.123472	0.262733	0.327218	0.259775	0.169183	0.379013	0.121121	0.238196	0.0507318	0.15619	0.104945	0.0914885	0.236938
ADRB3	ENSG00000188778	1.88957	0.889091	0.564583	0.087841	0.194807	1.57477	0.087841	0.194807	0.123022	0.0466536	0.0992891	0.0292613	0.00962818	0.0301586	0	0	0.0172197	0.0365723	0.0305104	0.0099894	0.0264675	0.0278939	0.00746696	0.071452	0.0777766	0.0212846	0	0.110177	0.0278466	0.0432902	0.0321962	0.0343737	0.0423838	0	0.0340527	0.10898	0.0377327	0.0548077	0	0	0.0323625	0.0639692	0	0.0297308	0	0.0226248	0.0491488	0.0270411	0.022743	0.0322917	0.0341324	0	0	0.0176653	0.0177429	0	0.0316385	0	0.0801749	0.0938202	0.0581803	0.0847919	0.0166763	0.0774686	0.0393166	0.080284	0.0597018	0	0.0707623	0.0575797	0.0254921	0.018764	0.0412361	0.0219525	0.0332797	0.0553395
AL807761.2	ENSG00000225531	0.7029	0.888891	0.832509	0.107648	0.230408	1.06773	0.107648	0.230408	0.145504	0.0952051	0.18041	0	0	0	0.113032	0.0310534	0.0613354	0	0	0	0	0.0870774	0.0253436	0	0.0665234	0.0302163	0.0992945	0.11066	0.111954	0.200941	0	0	0.0762119	0	0.0880593	0	0	0	0	0.212841	0	0	0	0	0.0803405	0	0.0882131	0	0.08872	0.0494734	0.0348661	0	0	0	0	0.0815105	0	0	0	0.0665842	0.103568	0.0802329	0.0517541	0.0377931	0.107247	0.049257	0.157694	0.200697	0.0773955	0.0727876	0.0931734	0.0264868	0.0653216	0.0212142	0.0317829	0.0915154
OR3A3	ENSG00000159961	4.24811	0.888099	0.419451	0.0683614	0.161679	2.11729	0.0683614	0.161679	0.102101	0.0179382	0.0437518	0.0116633	0.0506112	0.0132648	0.052524	0.0330332	0.0232243	0.01013	0.0302597	0.0522382	0.0502477	0.0385421	0.0229061	0	0.0858268	0.146661	0.0597748	0.0166612	0.100865	0.12625	0.0336834	0.0738165	0.0517782	0.0527094	0.01572	0.0114726	0.0181776	0.0117913	0.0694237	0.0161554	0.0694913	0.0171164	0.0383307	0.00837394	0.0240772	0.0475486	0.040174	0.0289856	0	0.037151	0.0317336	0.0308023	0.00384106	0.0372675	0.105921	0.0552137	0.0399499	0.0279202	0.101631	0.158902	0.0715587	0.110606	0.0800818	0.0641155	0.169398	0.0720797	0.185846	0.366226	0.0784554	0.0332973	0.0439735	0.0323871	0.0636455	0.0417014	0.0310111	0.119545
ATOH8	ENSG00000168874	68.1726	0.887925	0.125997	1.4792e-06	3.39146e-05	7.04721	1.4792e-06	3.39146e-05	2.14173e-05	8.3619e-13	1.02132e-11	0.821331	1.03802	0.884294	0.971737	0.899167	0.628704	1.09281	1.04033	0.742641	1.32728	1.02074	0.766031	1.84795	1.96276	2.1077	1.77541	1.39049	1.27277	1.38152	1.51355	2.52966	1.83016	1.77911	1.64084	1.51392	1.02291	1.41464	1.20087	1.26453	1.35162	1.12953	1.26618	1.42146	1.91313	1.07986	1.8086	0.789236	1.21281	0.732455	0.934488	1.26433	0.873386	1.3498	1.07136	1.38649	1.1375	0.814744	1.46887	2.56613	2.6648	2.11494	2.59889	1.58808	2.36688	2.3085	2.09367	1.32112	2.44062	1.96631	2.25335	0.936091	1.75266	1.08629	1.36561	2.19027
A2MP1	ENSG00000256069	20.5922	0.887727	0.21125	0.000102805	0.000739116	4.20226	0.000102805	0.000739116	0.000466755	1.57631e-05	7.65203e-05	0.216232	0.38234	0.0936235	0.219657	0.489138	0.314976	0.203851	0.218321	0.176908	0.317151	0.303786	0.259076	0.451695	0.760449	0.531984	0.425079	0.279791	0.547048	0.681566	0.396586	0.448264	0.600635	0.555183	0.426958	0.530791	0.427582	0.278417	0.361337	0.268731	0.454553	0.468214	0.0937079	0.382514	0.604022	0.343429	0.380983	0.739084	0.260019	0.475235	0.333926	0.342277	0.399439	0.315793	0.043329	0.407369	0.168179	0.593091	0.523284	0.729138	0.445467	0.850767	0.6257	0.612188	0.704421	0.388365	0.543487	1.30202	0.523008	0.694569	0.608239	0.266255	0.50877	0.383419	0.382857	0.668948
OR52N2	ENSG00000180988	0.326984	0.887673	1.49781	0.0164732	0.0513425	0.592648	0.0164732	0.0513425	0.032423	0.19196	0.318263	0	0	0	0	0	0	0	0	0	0	0	0	0	0.0839973	0.0190542	0	0.139166	0	0.0254112	0	0	0	0	0.0548044	0	0	0	0	0	0	0	0	0	0	0	0	0	0	0	0	0	0	0	0	0	0	0	0	0.0844838	0	0	0.0320626	0.023765	0	0.0154285	0.0498481	0	0.0483616	0	0.0587161	0	0.0268694	0	0	0.0260555
SDHCP4	ENSG00000255035	0.414229	0.887444	1.20538	0.105831	0.226788	0.736238	0.105831	0.226788	0.143217	0.183701	0.307326	0	0	0	0	0.0497878	0	0	0	0	0	0	0.039267	0.155356	0	0.0965051	0	0	0.352546	0	0	0.169655	0	0.171137	0	0.123906	0.0947834	0.388318	0	0	0	0	0	0	0	0.257199	0	0	0	0	0.054026	0	0	0	0	0.131625	0	0.287103	0	0	0.164726	0	0	0.0592112	0.250455	0.0389228	0	0	0.181336	0	0.226534	0.00742123	0.0787665	0.0393961	0.0720172	0.0767655
CICP13	ENSG00000234419	4.34924	0.887309	0.440111	0.0603781	0.146059	2.01611	0.0603781	0.146059	0.0922369	0.0209151	0.0499922	0.0482051	0.0642486	0.0753259	0.025734	0.0141631	0.0462571	0	0.0418118	0.046278	0.0348191	0	0.051534	0.0595283	0.0754653	0.029068	0.17817	0.184418	0.0587087	0.094341	0.110559	0	0.131507	0.0556132	0.025681	0.0157555	0.122793	0	0.107717	0.0250442	0.0686756	0.0711181	0.0176999	0.039473	0.0235186	0.0164834	0.0556465	0.024248	0.0770468	0.0816375	0.125667	0.0606208	0	0.0231273	0.0722196	0.0409849	0.125845	0.0416883	0.0203037	0.0300559	0.038399	0.0432129	0.0531986	0.0602184	0	0.0380069	0.0998648	0.0704508	0.0624879	0.0465839	0	0.0373647	0.0835883	0.0577824	0.0469938	0.0452066
RXFP3	ENSG00000277069	0.357759	0.886418	1.32067	0.0484642	0.122959	0.671187	0.0484642	0.122959	0.0776492	0.183455	0.307085	0	0	0	0	0	0.00982111	0	0	0	0	0	0	0	0	0.0196261	0.0321737	0	0.0367786	0	0	0	0.0491852	0.0348037	0	0	0	0	0	0	0	0	0	0	0	0	0	0	0.0282018	0.0159852	0	0	0	0	0	0	0.0190911	0	0	0.0433071	0	0.0776828	0.0329155	0	0.0509961	0	0	0.0322057	0	0	0	0.000818426	0.0143806	0.00527318	0	0.0197589
OR10AB1P	ENSG00000176716	1.35832	0.88636	0.645117	0.0776355	0.176952	1.37395	0.0776355	0.176952	0.111746	0.0666974	0.134245	0.0277843	0.0591265	0	0	0.0111256	0.0428418	0	0	0.0333401	0.0322684	0.0612905	0	0.0675755	0.047887	0.0429055	0.107041	0	0	0.0437799	0.0799967	0	0.0272757	0.115826	0.18484	0.0541181	0.0850721	0	0	0	0.0396126	0	0.0610724	0	0	0	0.0639818	0	0.0625335	0.0699072	0.0125819	0.135886	0.040937	0.035239	0.0548482	0.0576488	0.0827572	0.0330019	0.0526561	0.0480671	0.222392	0.169136	0.0182638	0.0534122	0.0377102	0.0353006	0.0859241	0.0707264	0.152727	0.207404	0.0835062	0.0223148	0.0597606	0.0531664	0.0253214	0.0987141
MEIS3P1	ENSG00000179277	0.502568	0.886283	1.29553	0.0484642	0.122959	0.684107	0.0484642	0.122959	0.0776492	0.149125	0.260976	0	0.0387635	0	0	0	0	0	0	0	0	0	0	0.132118	0	0	0	0.0763448	0	0	0	0	0.104868	0.074657	0.0937444	0	0	0	0	0	0	0	0	0	0	0	0	0	0	0	0.115584	0	0	0	0	0	0	0	0	0	0.0727153	0.0552258	0.0709776	0.0261042	0.137524	0.0339262	0.0547801	0.0689225	0.186687	0	0.0691956	0.00323029	0.0401444	0.00963199	0	0.0646716
ABCA6	ENSG00000154262	12.7991	0.886168	0.22746	0.000495534	0.00268827	3.89593	0.000495534	0.00268827	0.00169766	5.15301e-05	0.000228914	0.0833362	0.0956846	0.0689984	0.0892332	0.0705082	0.0723056	0.0942584	0.0789413	0.0551747	0.0813857	0.0449398	0.103202	0.111695	0.181024	0.219259	0.266559	0.191287	0.0766022	0.120909	0.128473	0.070604	0.106587	0.129551	0.272486	0.154656	0.159811	0.0160347	0.050034	0.0414057	0.106393	0.139792	0.109905	0.105635	0.203516	0.075335	0.166675	0.124859	0.118811	0.362617	0.0463174	0.255308	0.129133	0.0935871	0.111863	0.11729	0.0850042	0.0889957	0.0982787	0.343705	0.222993	0.187078	0.142765	0.113513	0.477522	0.163631	0.0684175	0.145496	0.425327	0.204831	0.192015	0.078164	0.156253	0.136005	0.110766	0.223941
MTX1P1	ENSG00000236675	0.379703	0.885879	1.25265	0.0235676	0.0694656	0.707204	0.0235676	0.0694656	0.0438679	0.157021	0.271888	0.0168964	0.00336816	0	0	0	0	0.0606105	0	0.00313729	0	0	0.00407185	0.0432071	0	0.0207454	0.0709094	0	0.0266474	0.00807708	0.0187521	0.0549695	0	0.054014	0.0505035	0	0	0	0	0.022344	0	0	0	0	0	0	0.018711	0	0.0207613	0	0	0	0.0522459	0	0	0.0093596	0	0.0215197	0	0.0126632	0	0.0967775	0.0184683	0.00767841	0	0.0326485	0.0455503	0.0518083	0.0136466	0	0.0234163	0.00734035	0.0289855	0.00865722	0.00342125	0.0252215
LTBP2	ENSG00000119681	416.051	0.885596	0.0765826	7.39602e-07	2.02096e-05	11.5639	7.39602e-07	2.02096e-05	1.27625e-05	3.99925e-31	1.71428e-29	1.60419	1.63532	1.45739	1.58837	2.0596	1.78225	2.0181	1.34925	1.58452	2.13362	1.62545	1.99749	3.39024	4.04567	3.25947	2.66526	2.86286	3.19338	3.35483	2.79275	3.74492	3.54005	3.53123	2.99154	2.13849	1.73691	1.47237	1.53283	1.09261	1.79568	1.66634	2.33078	1.3149	1.44863	2.14488	1.95352	1.53862	1.79733	1.83821	1.88222	2.84711	1.7775	2.18425	2.29975	2.73015	2.4	2.07237	2.17728	3.94445	3.50929	4.96603	3.5182	3.36422	3.60083	4.12571	3.31316	3.38923	5.19847	3.63546	3.44404	1.7363	3.28102	2.12873	1.71899	3.83409
BEND3P1	ENSG00000231345	1.46374	0.885016	0.707406	0.0261583	0.0751664	1.25107	0.0261583	0.0751664	0.0474679	0.0799908	0.156035	0	0.0176182	0	0	0.0475356	0	0	0.0633716	0.00651035	0.0189167	0	0	0	0	0.0634257	0.0610236	0.0340081	0.0478815	0.0124866	0.0471252	0.0228799	0.0233212	0.0677884	0.0269226	0	0.0254301	0	0.0192313	0.0225944	0.0462618	0.0239523	0	0.0344095	0.0245674	0	0	0	0.0267487	0.0311339	0.021539	0.0408324	0.0718647	0	0.0330216	0	0.0181093	0	0.0313506	0.0280691	0.0831951	0.0736731	0.0320169	0.0467811	0.0483575	0.0361812	0.0245091	0.0610637	0.058452	0.0607111	0.0382803	0.0128294	0.0339052	0.0228833	0.0163706	0.0492742
JAKMIP2	ENSG00000176049	53.3862	0.8847	0.165035	3.32821e-05	0.000323919	5.36067	3.32821e-05	0.000323919	0.000204556	3.59466e-08	2.59348e-07	0.418261	0.389089	0.48012	0.476799	0.433769	0.458381	0.730902	0.256847	0.263157	0.216909	0.363827	0.470495	1.08937	0.727984	0.591056	0.653109	0.739039	0.70426	0.616933	0.611034	0.949759	0.881201	0.664194	1.09882	0.293701	0.478525	0.83435	0.568153	0.207609	0.545286	0.35077	0.453107	0.483395	0.441543	0.3518	0.32713	0.66881	0.269683	0.563107	0.574899	0.759301	0.578914	0.398951	0.304742	0.329315	0.342583	0.343523	0.469863	0.625108	0.713477	0.601722	0.780542	0.531087	0.405662	0.605368	0.891099	0.673497	0.548361	0.613274	0.511831	0.413213	0.77723	0.466974	0.444614	0.625086
AL589843.2	ENSG00000233820	0.339903	0.884685	1.14768	0.0424175	0.11051	0.770844	0.0424175	0.11051	0.0697874	0.180803	0.303549	0	0.0264814	0	0	0.0154475	0	0	0	0	0	0	0	0	0.0637959	0.02887	0	0	0	0.0382606	0.108086	0.102533	0.0378133	0	0	0	0	0	0	0	0	0	0	0.0521524	0	0	0	0	0	0.0470451	0.0657104	0.0909183	0	0	0	0	0	0.0913462	0	0	0.397545	0	0.177722	0.0357268	0.0522985	0.163395	0.0750144	0.0954509	0.0728325	0.0695595	0.106653	0.00349407	0.0316132	0.024585	0.00434604	0.10385
SULT1C2P1	ENSG00000237223	6.35903	0.88454	0.32719	0.0144925	0.0459462	2.70344	0.0144925	0.0459462	0.0290153	0.00339348	0.0101508	0.220801	0.035713	0.169502	0.0360794	0.128655	0.10658	0.150472	0.0325587	0.0889709	0.129365	0.0822878	0.112851	0.213297	0.252128	0.359774	0.404357	0.206034	0.0726881	0.168845	0.214966	0.0694167	0.169833	0.103164	0.327945	0.0728724	0.111859	0.0750114	0.117003	0.171321	0	0.109094	0.109818	0.0174824	0.0511125	0.0506888	0.113829	0.1572	0.0278591	0.110468	0.212934	0.185903	0.145616	0.125437	0.0250128	0.206111	0.274948	0.0882414	0.166641	0.320407	0.16827	0.294155	0.479858	0.433739	0.156079	0.23557	0.298679	0.284621	0.239554	0.269532	0.281891	0.10782	0.213537	0.143864	0.0833408	0.28853
COL22A1	ENSG00000169436	29.8575	0.882927	0.302698	0.00829316	0.0287049	2.91686	0.00829316	0.0287049	0.0181273	0.00168025	0.00544655	0.321021	0.239433	0.362811	0.0441513	0.640721	0.2115	0.259421	0.123099	0.207285	0.29952	0.236552	0.172153	0.175398	0.539665	0.481497	0.815235	0.1489	0.422588	0.366655	0.330803	0.827298	0.699191	0.480298	0.884562	0.0926565	0.391081	0.464696	0.637514	0.283928	0.266414	0.497214	0.395064	0.16048	0.741444	0.299189	0.952271	0.730792	0.351796	0.606944	0.471027	0.145045	0.190024	0.412238	0.474797	0.450591	0.186516	0.370598	0.880517	0.536862	1.0614	0.957009	0.511087	0.382824	0.383881	0.491997	0.823618	0.781453	0.800909	0.484464	1.06403	0.259806	0.514341	0.43924	0.431829	0.689961
AC245054.1	ENSG00000223679	0.318883	0.882562	1.4865	0.0164732	0.0513425	0.59372	0.0164732	0.0513425	0.032423	0.196174	0.323403	0	0	0	0	0	0	0	0	0	0	0	0	0	0.719827	0.32319	0	0.58778	0	0	0.616794	0	0.391532	0	0	0	0	0	0	0	0	0	0	0	0	0	0	0	0	0	0.17509	0.478401	0	0	0	0	0.872741	0.46364	0	0.376189	0	0.411447	0	0.187455	0.55121	0.130269	0	0	0.386763	0	0.497762	0	0.219927	0.165823	0	0.211758
FOXJ1	ENSG00000129654	92.9786	0.882462	0.0842064	7.39602e-07	2.02096e-05	10.4797	7.39602e-07	2.02096e-05	1.27625e-05	5.27294e-26	1.65962e-24	1.00996	0.938232	0.7566	0.890447	0.844264	0.875746	1.30647	1.06477	0.893515	0.88225	1.06255	0.98601	2.04251	1.8014	1.74902	1.74864	1.49854	1.66812	1.86411	1.39002	2.15857	1.67884	1.88998	1.88079	1.65642	1.52678	1.21419	1.64931	1.7682	0.744293	1.61795	1.24645	1.66054	1.33622	0.875322	2.21047	0.629383	0.924311	1.05722	0.847931	1.20367	0.976145	1.13045	1.09725	0.775578	1.0657	1.24571	0.756353	2.30313	2.06932	2.4905	2.09463	1.76385	2.49783	2.57158	1.91086	1.81411	2.70811	2.09364	2.22798	0.959234	1.78088	0.975809	1.45885	2.21213
KCNN3	ENSG00000143603	169.331	0.88212	0.101917	1.4792e-06	3.39146e-05	8.65528	1.4792e-06	3.39146e-05	2.14173e-05	2.87968e-18	5.54677e-17	0.792631	0.740828	0.712461	0.548303	0.612094	0.754102	0.713648	0.552313	0.59101	0.621373	0.691981	0.908029	1.5861	1.53686	1.45077	1.48012	1.3898	0.996622	1.40647	0.985597	1.12313	0.923505	1.58596	1.11938	0.667056	0.435179	0.6952	0.706143	0.505076	0.602845	0.563953	0.808831	0.598699	0.729659	0.929674	1.01516	1.13823	0.926859	0.965866	0.767689	1.23834	1.1077	0.895951	0.761734	0.85282	0.645444	0.869973	1.36328	1.56997	1.6566	1.35793	1.58753	1.07607	1.41023	1.3072	1.65986	1.58213	1.49159	1.30822	1.53269	0.686564	1.29869	0.961157	0.688123	1.46167
AC104581.1	ENSG00000262492	3.12503	0.881793	0.458168	0.0603781	0.146059	1.92461	0.0603781	0.146059	0.0922369	0.0254921	0.0592133	0	0.286049	0.750801	0	0.324061	0.310999	0.544435	0.211736	0.0635045	0.456462	0.184155	0.151722	0.396849	0.840034	0.816765	0	1.14216	0.226614	0.571107	0.717199	0.878084	0.155902	0.89172	0.176148	0.974592	0.367606	0.681682	1.10045	0	0.234265	0.698794	0.874893	0.570559	0.486684	0.50427	0.547996	0	0.526784	0.512471	0.765056	0.385845	0.2368	0.567769	0.619689	0.34474	0.35299	0	0.153267	1.13869	0.425752	0.814325	0.75192	0.606212	0.974546	0.55616	0.637875	0.841142	1.00989	0.894804	0.197207	0.27366	0.567715	0.372117	0.586816	0.737378
AC027088.4	ENSG00000273851	0.511546	0.881481	1.06474	0.191188	0.346906	0.82788	0.191188	0.346906	0.219073	0.158612	0.274097	0	0	0	0	0.00949107	0.0185956	0	0	0	0	0	0.00773668	0.0584748	0	0.0464461	0	0	0	0	0	0.0333105	0.0465638	0	0.0268775	0	0.0185151	0.023983	0.0279884	0	0	0	0	0.0334605	0	0	0	0	0.0267038	0	0.021503	0.089096	0	0	0.0480185	0.0737036	0	0	0	0.0204922	0.0322988	0.0735493	0.0311525	0.0233514	0	0.0301305	0	0	0.0474383	0	0.0711997	0.00298528	0.0176394	0.0215854	0.00866225	0.0274677
HGFAC	ENSG00000109758	16.4628	0.88122	0.21867	0.000201172	0.00127793	4.0299	0.000201172	0.00127793	0.000807017	2.73003e-05	0.00012674	0.244258	0.248468	0.298276	0.212002	0.194637	0.354832	0.361532	0.309503	0.148517	0.296096	0.177268	0.366833	0.514785	0.561774	0.642251	0.484924	0.331728	1.03644	0.32977	0.527674	0.510029	0.286935	0.646737	0.462203	0.339785	0.284945	0.33667	0.355424	0.501883	0.283532	0.214745	0.40659	0.39255	0.189118	0.151651	0.26683	0.699865	0.346172	0.196202	0.304115	0.214225	0.457763	0.475061	0.0729513	0.555575	0.410642	0.0871454	0.264835	0.383829	0.288752	0.483831	0.504764	0.390163	0.649891	0.55244	0.447787	0.251355	0.671497	0.464038	0.310629	0.267685	0.527938	0.340379	0.31031	0.449915
AL583836.1	ENSG00000276490	36.4514	0.880859	0.169659	4.95534e-05	0.000408781	5.19192	4.95534e-05	0.000408781	0.000258147	1.02695e-07	7.00498e-07	0.332064	0.217948	0.583303	0.47504	0.517521	0.316062	0.355088	0.211422	0.382756	0.464082	0.767799	0.291913	0.816711	0.698147	0.688633	1.0083	0.556331	0.748613	0.975531	0.708689	0.585333	0.697446	0.828013	0.774309	1.03685	0.637998	0.400532	0.475752	0.695664	0.257694	0.216669	0.331833	0.811884	0.408821	0.38188	0.893062	0.281431	0.523741	0.532246	0.491833	0.677151	0.258689	0.607738	0.246221	0.62048	0.367269	0.386922	0.783167	0.92718	0.649954	1.19388	0.890391	0.789811	0.993803	1.0801	0.30085	0.702937	0.956036	0.594359	0.740201	0.409583	0.757171	0.481407	0.54572	0.818292
VIPR2	ENSG00000106018	38.9117	0.880757	0.195617	0.00037128	0.00213489	4.50245	0.00037128	0.00213489	0.0013482	3.30588e-06	1.80464e-05	0.1888	0.379335	0.372763	0.591131	0.455125	0.437105	0.489333	0.67591	0.335783	0.479136	0.496402	0.560972	1.43379	0.703666	0.47365	1.32006	0.824615	0.811788	1.2758	0.789664	0.577018	0.886012	0.747245	0.496528	0.96673	0.455849	0.64391	0.68655	0.339459	0.58042	0.789828	0.672639	0.402878	0.717312	0.541643	0.803826	0.817508	0.682276	0.417196	0.525023	0.664868	0.466681	0.489411	0.712444	0.787224	0.417417	0.617293	0.766547	0.840687	0.615541	0.940815	0.699594	0.708935	0.846494	0.984769	0.754957	1.00828	1.33329	0.835777	1.13313	0.455149	0.861652	0.613657	0.63342	0.891856
DRICH1	ENSG00000189269	60.5153	0.880099	0.11075	7.39602e-07	2.02096e-05	7.94674	7.39602e-07	2.02096e-05	1.27625e-05	8.37914e-16	1.33105e-14	1.96288	1.87506	2.37181	2.67863	2.01653	1.92954	2.72217	1.91236	1.71412	2.34004	2.74704	1.87631	4.61288	5.33278	3.89645	4.04387	3.13351	3.74611	3.40549	4.11418	3.68488	4.76508	3.83726	2.94068	2.28764	2.28648	3.09763	2.64743	2.65825	2.68143	2.02051	1.15681	1.8939	1.99707	2.17037	1.93254	2.98599	3.07274	3.28519	2.64087	2.84034	1.3982	2.96374	2.08234	2.86619	2.36503	2.66727	2.41703	4.37525	4.14714	3.72173	5.32604	3.20457	4.01531	4.05432	4.53145	5.25881	4.58071	4.8816	4.30808	2.17887	3.95943	2.63208	2.23584	4.36708
C1QTNF9	ENSG00000240654	5.00204	0.879573	0.364651	0.0165514	0.0515518	2.4121	0.0165514	0.0515518	0.0325552	0.00763048	0.0207869	0.117105	0.0641039	0.0580372	0.0877496	0.0406409	0.0726447	0.022075	0.131998	0.101527	0.0737087	0.0563538	0.0496654	0	0.15032	0.081571	0.130393	0.201223	0.134356	0.18489	0	0.178216	0.124587	0.249517	0.229247	0.0498011	0.039625	0	0.029946	0	0	0	0.0557902	0.0537283	0.0262451	0	0	0.126632	0.0324781	0.0161967	0.0527577	0.0635449	0	0.0873265	0.128419	0.052619	0.0543557	0.0301602	0.0488983	0.211206	0	0.137325	0.186588	0.129022	0.223278	0.127357	0.226503	0.163167	0.111826	0.132141	0.0969199	0.0729674	0.138693	0.0577824	0.0212613	0.145444
IL12RB1	ENSG00000096996	13.644	0.878831	0.227025	0.000274392	0.00165111	3.87107	0.000274392	0.00165111	0.00104268	5.76947e-05	0.000254541	0.158176	0.157026	0.15882	0.102003	0.129921	0.160542	0.150127	0.0896437	0.176217	0.204557	0.450182	0.167578	0.297792	0.59597	0.381008	0.358781	0.380248	0.311152	0.318054	0.234039	0.20987	0.254325	0.187784	0.376889	0.362353	0.112718	0.276915	0.127905	0.166718	0.093954	0.0602976	0.186433	0.21446	0.231676	0.0567963	0.247318	0.294417	0.3133	0.110186	0.224433	0.247226	0.0969629	0.216388	0.175159	0.263778	0.219512	0.123713	0.26309	0.347955	0.31559	0.404962	0.366368	0.296055	0.562262	0.413049	0.360161	0.433644	0.489011	0.303902	0.469753	0.175399	0.325493	0.212347	0.178129	0.396893
AL357673.1	ENSG00000256407	44.5277	0.878704	0.132873	1.4792e-06	3.39146e-05	6.61312	1.4792e-06	3.39146e-05	2.14173e-05	2.07767e-11	2.20033e-10	0.792667	0.542819	0.340374	0.321304	0.556025	0.451096	0.491252	0.36121	0.506839	0.512654	0.579374	0.350847	1.0782	1.14172	0.883196	0.605111	0.825297	0.783947	0.813493	1.03224	0.854401	0.89937	1.35872	0.852677	0.250081	0.544122	0.21447	0.538854	0.437998	0.24838	0.354157	0.406944	0.478141	0.326996	0.224989	0.382751	0.667236	0.491003	0.728235	0.780359	0.854152	0.369319	0.911368	0.524626	0.550013	0.553953	0.746848	0.631424	1.27908	0.811707	0.873024	1.13286	1.0182	1.44791	1.33266	1.38033	1.19907	0.877505	1.50346	0.951947	0.483872	0.927364	0.650711	0.367324	1.15065
SH2D4B	ENSG00000178217	7.56617	0.878368	0.315107	0.00681174	0.0246632	2.78753	0.00681174	0.0246632	0.0155749	0.00259767	0.00804197	0.0744727	0.107247	0.186289	0.216347	0.0298028	0.116547	0.0645508	0.0968423	0.14511	0.107833	0.0828492	0.0772927	0.246979	0.107186	0.332766	0.319889	0.142571	0.27207	0.175547	0.169509	0.180676	0.249857	0.0476923	0.226847	0.073191	0.0752583	0.0756247	0.0437575	0.0514209	0.0531207	0.109328	0.0754889	0.0525254	0.0383861	0	0.0395538	0.139656	0.139579	0.188059	0.103501	0.201901	0.125317	0.0470711	0.15625	0.0951204	0.0282462	0.0849443	0.0716037	0.128911	0.316852	0.40311	0.326333	0.219932	0.319018	0.230031	0.334243	0.194519	0.193948	0.118217	0.204165	0.108765	0.205966	0.115104	0.0573046	0.249106
PTPN20	ENSG00000204179	21.1507	0.878351	0.171699	8.87523e-06	0.00014077	5.11564	8.87523e-06	0.00014077	8.88967e-05	1.52329e-07	1.01622e-06	0.729028	0.436677	0.604061	0.508725	0.532569	0.305797	0.42853	0.461351	0.268836	0.434377	0.237686	0.460937	0.701918	1.01408	0.747823	0.863066	0.69802	0.849671	0.831769	0.802056	0.979171	0.572287	1.10392	0.855726	0.547379	0.567301	0.425569	0.410309	0.088977	0.304561	0.450344	0.422893	0.328219	0.426413	0.690908	0.47291	0.700323	0.218161	0.582516	0.577313	0.508991	0.213697	0.479473	0.370409	0.393044	0.563009	0.334557	0.522773	1.17353	1.66888	1.00159	1.18486	0.601406	0.994005	1.23466	0.895765	1.2019	0.974598	0.44768	0.853627	0.450714	0.834959	0.455356	0.427982	1.01937
ANKRD26P1	ENSG00000261239	55.8881	0.877781	0.168196	0.000102805	0.000739116	5.21881	0.000102805	0.000739116	0.000466755	9.03688e-08	6.20496e-07	0.791018	0.599068	0.837094	0.684335	0.856757	0.571046	0.845608	0.480146	0.734223	0.828221	0.824305	0.511802	1.7414	1.7002	1.84554	1.24979	0.880268	1.7133	1.26063	1.21562	1.31987	0.54153	1.63367	1.00106	0.488271	0.822135	0.404175	0.927877	0.511907	0.519826	0.484281	0.597644	0.689842	0.408197	0.232783	0.515624	0.327605	0.632326	1.27894	0.595048	1.0909	1.35636	1.00379	0.848374	0.809815	0.396847	0.627677	0.844618	1.89664	1.49911	1.64095	1.57489	1.10358	1.44386	2.15221	1.46993	1.7205	2.39521	1.35144	1.35015	0.713635	1.34191	0.817691	0.550214	1.63321
SYNPO2	ENSG00000172403	97.9438	0.877269	0.0917821	7.39602e-07	2.02096e-05	9.55817	7.39602e-07	2.02096e-05	1.27625e-05	8.34546e-22	2.06382e-20	0.305064	0.443042	0.379846	0.366076	0.477732	0.390452	0.389574	0.314353	0.373342	0.381506	0.364494	0.426154	0.848779	0.830639	0.730001	0.937994	0.526054	0.690346	0.732408	0.808595	0.64196	0.554112	0.768371	0.755112	0.520459	0.452654	0.525548	0.450423	0.360101	0.371588	0.492616	0.24863	0.359291	0.46368	0.417577	0.566639	0.634169	0.406878	0.572094	0.553584	0.676201	0.522094	0.467806	0.547605	0.562125	0.625643	0.563021	0.727818	0.789051	1.02185	0.906539	1.15359	0.682299	0.835588	0.929384	0.738663	0.894267	0.974265	0.96255	0.930964	0.384303	0.735364	0.571587	0.435767	0.901584
NUTM1	ENSG00000184507	23.5242	0.877004	0.148301	7.39602e-07	2.02096e-05	5.91367	7.39602e-07	2.02096e-05	1.27625e-05	2.12842e-09	1.79394e-08	0.174077	0.155477	0.13266	0.0849243	0.179777	0.194667	0.18675	0.166107	0.170515	0.128618	0.130209	0.148482	0.358455	0.270185	0.32817	0.224434	0.321969	0.222906	0.349627	0.216886	0.311205	0.262911	0.327222	0.357033	0.0909892	0.237439	0.117111	0.220326	0.258842	0.165578	0.110427	0.217507	0.135857	0.168773	0.183993	0.15699	0.132963	0.183865	0.237518	0.158962	0.263216	0.274111	0.22	0.15377	0.216184	0.177263	0.218711	0.112146	0.391544	0.492378	0.397549	0.343271	0.287467	0.458056	0.404454	0.529899	0.273969	0.433196	0.366092	0.445986	0.154355	0.295917	0.195726	0.171986	0.401988
CRB1	ENSG00000134376	9.67488	0.876922	0.387213	0.0518646	0.128709	2.2647	0.0518646	0.128709	0.0812802	0.009622	0.025405	0.0467895	0.169961	0.0447145	0.299409	0.0722563	0.0625455	0.0312409	0.136425	0.0286059	0.0938182	0.0287676	0.0781787	0.185119	0.314763	0.131047	0.0469781	0.22661	0.102064	0.0499068	0.0631554	0.132099	0.317292	0.136956	0.124588	0.131379	0.101274	0.0864654	0.120477	0.206939	0.0933841	0.0550914	0.0310552	0.0443764	0.0834107	0.146506	0.0486043	0.0232895	0.0294946	0.0473527	0.117872	0.127155	0.0852876	0.0631848	0.129936	0.088778	0.203308	0.0708887	0.141756	0.186578	0.162175	0.314498	0.182456	0.111387	0.256437	0.141406	0.169818	0.108189	0.178742	0.215298	0.149792	0.0910593	0.152548	0.0940252	0.0957469	0.181398
RPL23AP11	ENSG00000230988	0.30568	0.876781	1.4791	0.0164732	0.0513425	0.592781	0.0164732	0.0513425	0.032423	0.187182	0.311836	0	0	0	0	0	0	0	0	0	0	0	0	0	0.24372	0.109515	0.177421	0	0	0.0714298	0	0	0.272223	0	0	0	0	0	0	0	0	0	0.152647	0	0	0.146115	0	0.180217	0	0	0	0	0	0.086546	0	0	0	0	0.267545	0	0.186117	0	0.0933225	0	0	0.176452	0.279513	0.182851	0.0680028	0	0.171635	0	0.072859	0.0445257	0.0248968	0.0964911
SYT10	ENSG00000110975	2.38868	0.873932	0.542301	0.0296647	0.0831335	1.61153	0.0296647	0.0831335	0.0524992	0.0443515	0.0950037	0	0.143734	0	0.299316	0	0.0700228	0.151629	0.14706	0.101219	0.239596	0	0.118893	0.384446	0.190338	0.106984	0.1524	0.424628	0.455821	0.2002	0.238906	0.183932	0.304643	0.155697	0	0.135737	0	0.197321	0.129486	0.272177	0	0	0.245074	0.425876	0	0	0	0	0.933106	0.165788	0	0.23653	0.358924	0.120206	0	0.120344	0.0142218	0.258864	0.141854	0.229154	0.369573	0.994738	0.0814814	0.0822172	0.0133458	0.011837	0	0.0594844	0.186159	0.294949	0.264415	0.105956	0.233166	0.19582	0.117139	0.215613
C20orf204	ENSG00000196421	140.491	0.87258	0.112047	7.39602e-07	2.02096e-05	7.78766	7.39602e-07	2.02096e-05	1.27625e-05	4.38341e-15	6.52557e-14	1.11652	1.47753	1.32223	1.27665	1.44784	1.34082	1.04432	0.794291	1.07514	1.40169	0.930543	0.908895	2.16792	2.88598	2.60946	2.19147	1.6111	2.93171	2.12025	2.09765	1.58696	2.4893	1.64854	2.20079	1.15094	1.57683	1.22877	1.2025	1.23732	1.18074	1.03506	1.21982	0.979886	0.721019	0.868898	0.892136	1.45109	1.69865	1.25369	1.98095	1.88016	1.44216	1.33418	1.44116	1.44732	1.18465	1.81115	1.67748	3.02542	2.64449	3.18832	2.52044	2.04246	2.86329	2.54689	2.25492	2.04967	3.0609	2.71956	2.58697	1.17804	2.21176	1.55022	1.10783	2.62528
AL158819.1	ENSG00000232765	0.359704	0.872156	1.47853	0.0164732	0.0513425	0.589879	0.0164732	0.0513425	0.032423	0.204847	0.334961	0	0	0	0	0	0	0	0	0	0	0	0	0	0	0.0590403	0.230128	0	0.256071	0	0.448703	0	0	0.253341	0	0.185116	0	0	0	0	0	0	0	0	0	0	0	0	0	0	0	0	0	0	0	0	0	0	0	0	0	0	0	0	0.122961	0	0.180149	0.592239	0	0	0	0	0.10394	0	0.0154263	0.0746124
AC139495.1	ENSG00000248769	1.41373	0.871946	1.12364	0.122263	0.254853	0.776	0.122263	0.254853	0.160941	0.0625663	0.127239	0	0	0	0	0	0	0	0.17218	0	0	0.0176317	0.0586917	0	0.162806	0.205737	0	0	0.176657	0.278072	0	0	0.226024	0	0	0	0.0504933	0	0.0182326	0	0.00424207	0	0.0439009	0	0.0240272	0	0.0764688	0.105922	0.22971	0.150932	0	0.278249	0	0	0.214942	0	0.0635808	0.267015	0	0.122133	0.0409183	0	0.0520478	0.274533	0.0590909	0.312176	0.119818	0.139909	0.117224	0.517315	0	0.0207086	0.0874412	0.109196	0.0181137	0.146264
ITIH5	ENSG00000123243	134.526	0.87185	0.109575	7.39602e-07	2.02096e-05	7.95662	7.39602e-07	2.02096e-05	1.27625e-05	9.00759e-16	1.42752e-14	0.696042	0.825489	1.10335	0.992807	0.856752	0.865244	0.9619	0.740639	0.807219	0.813003	1.05959	1.22095	2.18452	1.63268	1.6971	1.40899	1.72505	1.33814	1.69307	1.35714	1.51638	1.57264	2.79972	1.59636	1.57329	1.16542	1.096	0.907246	1.57001	0.884312	0.928613	1.07815	1.34618	0.958469	1.08279	1.15344	1.0172	1.60844	1.29653	1.26281	1.49802	1.15473	0.965187	1.43525	1.00403	0.92867	0.841524	1.28694	1.70733	1.89221	2.66404	2.04013	1.42358	2.21704	1.55916	1.12106	1.44435	1.97156	1.79781	2.0717	0.911915	1.71015	1.19161	1.14533	1.82583
CICP16	ENSG00000248213	0.519995	0.870915	0.980834	0.335803	0.502081	0.887933	0.335803	0.502081	0.317066	0.156882	0.271716	0	0.00640801	0	0	0.00654618	0.012516	0	0	0	0	0	0.00598118	0	0.0171093	0.0129517	0	0	0.0234814	0.0417431	0	0	0.0521303	0	0	0	0.0249411	0	0	0	0	0	0.0175394	0	0	0	0	0	0.0179918	0.0233607	0.0147594	0	0.00133335	0.0421696	0.0191313	0.0164888	0	0	0	0	0.0472342	0.0180626	0	0.0184212	0	0.0119773	0	0.0409572	0	0	0.0197837	0.00262095	0.0122847	0.0112696	0.00354005	0.0130364
SIRPD	ENSG00000125900	0.389992	0.869812	1.47651	0.0164732	0.0513425	0.5891	0.0164732	0.0513425	0.032423	0.198381	0.326385	0	0	0	0	0	0	0	0	0	0	0	0	0	0.015635	0	0.214029	0.0924526	0	0	0.0946547	0	0.0591788	0.235225	0	0	0	0	0	0	0	0	0.0709143	0	0	0	0	0.0815872	0	0	0.0732151	0.0799886	0	0	0	0	0.123871	0	0	0	0.0231932	0	0.226799	0.0314357	0.0119758	0.106689	0.167912	0.444102	0.163667	0.3143	0	0	0.0592646	0.0298885	0.00590953	0.124173
REXO1L1P	ENSG00000205176	53.7296	0.869513	0.123325	7.39602e-07	2.02096e-05	7.05061	7.39602e-07	2.02096e-05	1.27625e-05	1.20839e-12	1.45551e-11	0.269461	0.27664	0.215516	0.185956	0.336828	0.272074	0.208933	0.156208	0.200029	0.219868	0.202724	0.185365	0.380227	0.431622	0.441716	0.566692	0.413967	0.344376	0.520498	0.381223	0.38833	0.458556	0.505322	0.344113	0.33569	0.305749	0.221355	0.354879	0.227649	0.219286	0.249611	0.256566	0.206356	0.209617	0.238025	0.281652	0.242464	0.200642	0.270855	0.306745	0.285274	0.202341	0.317799	0.329481	0.203876	0.267499	0.291038	0.257134	0.529217	0.339167	0.574769	0.636235	0.379859	0.514253	0.542808	0.425791	0.461798	0.590335	0.393356	0.269339	0.227467	0.431387	0.264596	0.25887	0.47141
SERPINI2	ENSG00000114204	2.34163	0.869147	0.496147	0.164935	0.308314	1.75179	0.164935	0.308314	0.194702	0.0347416	0.0772369	0.055864	0.0705388	0.0845692	0	0.0290581	0.0284125	0.0314766	0.0657213	0.106025	0.0778334	0.155672	0.0431812	0.134193	0.276169	0.10671	0	0.0361858	0.193683	0.139293	0	0	0.132637	0.203755	0.250645	0.0548469	0.0565153	0	0	0	0	0.198261	0	0.103759	0.150424	0.0372687	0	0.157622	0	0.0925786	0.0654928	0	0.200981	0.0460313	0.0731168	0.0377113	0.0550952	0.157832	0.0349115	0.191915	0.181462	0.0288656	0.145478	0.0647846	0.0804352	0.135873	0.136328	0.0934119	0.085689	0.127167	0.133407	0.0623626	0.122773	0.076781	0.0500895	0.117068
NLRP11	ENSG00000179873	24.4471	0.868764	0.182692	0.00037128	0.00213489	4.75534	0.00037128	0.00213489	0.0013482	1.03817e-06	6.13877e-06	0.174366	0.198282	0.302492	0.169478	0.183515	0.14841	0.21791	0.188577	0.251183	0.246527	0.257327	0.191695	0.357821	0.493597	0.274732	0.280109	0.34807	0.467948	0.595111	0.483463	0.135723	0.388733	0.358715	0.546092	0.290497	0.295013	0.190036	0.223953	0.32253	0.268272	0.23718	0.263047	0.355085	0.180334	0.378126	0.167162	0.32312	0.343673	0.344444	0.361807	0.257144	0.241987	0.330402	0.368593	0.285519	0.228961	0.215847	0.512148	0.377877	0.257792	0.367559	0.386464	0.420143	0.482769	0.421386	0.417101	0.26535	0.455448	0.339476	0.639679	0.210814	0.394176	0.317804	0.26427	0.402587
RNA5SP298	ENSG00000201861	1.05803	0.868724	0.727039	0.0995714	0.216039	1.19488	0.0995714	0.216039	0.13643	0.0791169	0.154509	0	0	6.4776	3.62777	1.2548	0	2.28064	0	1.08173	1.53102	0	1.77528	9.83385	2.77381	1.1287	3.35581	4.4221	0	2.86273	4.28307	0	5.46978	8.3193	0	2.86583	0	0	0	0	4.20651	0	0	0	2.78385	0	0	0	0	0	0	0	0	1.7867	0	0	0	0	2.77944	0	0	0	0	0	0	0	0	0	6.74953	0	3.53757	1.5024	3.53743	0.380512	0.821349	0.857258
AC011500.2	ENSG00000269588	0.333299	0.868657	1.47039	0.0164732	0.0513425	0.590768	0.0164732	0.0513425	0.032423	0.193804	0.320469	0	0	0	0	0	0	0	0	0	0	0	0	0.191237	0	0	0	0	0	0.236141	0.230207	0.211683	0	0	0.169888	0	0	0	0	0	0	0	0	0	0	0	0	0	0	0	0	0	0	0	0	0	0	0	0	0.136983	0.205222	0	0	0	0	0.0974698	0	0.202531	0.149908	0	0	0	0.0865964	0	0	0.0660095
GK3P	ENSG00000229894	0.661523	0.868498	0.908935	0.0710838	0.167595	0.955512	0.0710838	0.167595	0.105837	0.106868	0.198567	0	0.0196001	0.063242	0	0.0108773	0	0	0	0	0	0	0	0	0.0474278	0.0214951	0.0354201	0	0	0.0291871	0.0394954	0.0776045	0.0262443	0	0	0	0	0	0	0	0	0	0	0.0387356	0	0	0	0	0	0.0352182	0	0	0	0	0	0	0	0	0	0	0	0.0563779	0.0534868	0.0134627	0	0.00876418	0.113895	0	0.0554117	0	0.0329103	0.00780995	0.0230729	0.00293485	0.00322797	0.027859
CTAGE11P	ENSG00000214249	2.43138	0.867219	0.526154	0.0640904	0.154638	1.64822	0.0640904	0.154638	0.0976546	0.0430908	0.0926634	0	0.0139477	0.0220499	0.0844708	0.0231912	0.0227196	0	0	0.0231948	0.0224472	0.0663012	0.0315333	0.0952131	0.116495	0.00756361	0.0496274	0.027648	0	0.0203563	0.0839708	0.0271457	0.075851	0.087295	0.0657231	0	0.0150868	0.0584848	0.0228588	0.0268038	0.0274764	0	0	0	0.0199843	0	0	0.168277	0.0217633	0.0494024	0.0263815	0.0484285	0.0568786	0.0368665	0.0587387	0.0399572	0.0589577	0.0689248	0	0.0333419	0.0789661	0.0599227	0.0762244	0.0475991	0.0262094	0.0675421	0.0997343	0.0992057	0.048334	0.073558	0.035279	0.0258213	0.0547408	0.0528814	0.0142246	0.0621597
MRGPRX7P	ENSG00000254529	0.317428	0.867149	1.46161	0.0164732	0.0513425	0.593284	0.0164732	0.0513425	0.032423	0.19834	0.326342	0	0	0	0	0	0	0	0	0	0	0	0	0	0.0464659	0.0421399	0	0.0769276	0	0	0	0.0751201	0.105397	0	0	0	0	0	0	0	0	0	0	0	0	0	0	0	0	0	0	0.133501	0	0	0	0	0	0	0	0.093517	0	0	0.0354803	0.0787123	0.0364622	0.0511667	0.0550444	0	0.0801177	0	0.032498	0	0.0288376	0.0111251	0	0.0385832
PRODH	ENSG00000100033	106.565	0.867083	0.10963	5.17722e-06	9.1452e-05	7.90915	5.17722e-06	9.1452e-05	5.77524e-05	1.64342e-15	2.54768e-14	1.31268	1.92546	1.46584	1.23189	1.56227	1.6862	1.85588	1.15585	1.92906	1.0854	1.21816	1.71677	3.56752	2.95154	2.89735	2.81072	2.85652	3.30021	2.70266	1.93515	2.97874	2.24973	2.80066	3.40001	1.40138	1.65866	1.99135	1.24106	1.05568	3.35402	2.16667	0.672202	2.63988	1.30097	1.73656	1.99433	1.99347	1.07151	1.78633	2.39574	3.41613	0.79172	1.54754	1.94082	1.4323	2.0339	1.10215	1.61184	3.38882	2.86305	3.09068	2.84201	2.49337	3.8473	2.63799	1.7815	2.65021	3.68583	3.40755	2.85965	1.51212	2.8709	1.76029	1.76773	2.96233
TNXB	ENSG00000233323	12.3231	0.865919	0.490151	0.0780243	0.176952	1.76664	0.0780243	0.176952	0.111746	0.0345759	0.0769354	2.48435	0.472527	0.326438	0.580823	1.46933	1.32642	0.122751	0.109012	0.990855	1.45454	0.0590207	1.15189	2.74389	1.03271	0.738516	2.10091	3.61999	0.255494	2.01748	1.81892	4.32881	0.586896	2.51051	0.121424	1.74328	2.59823	0.323491	1.76706	1.86558	0.406191	0.705624	0.308608	2.16708	0.490064	1.223	2.33398	0.198462	2.05101	1.21573	2.14372	0.774862	2.13633	3.13913	0.370784	6.88268e-07	2.71782	0.447347	0.485642	1.58484	2.45293	0.801346	2.26149	3.83546	1.62908	2.329	1.08485	1.11251	1.36771	2.7503	1.57551	0.878996	1.82296	1.30674	1.32768	1.89875
KRT8P42	ENSG00000220378	0.549853	0.865733	1.0376	0.0919048	0.201484	0.834364	0.0919048	0.201484	0.127238	0.106768	0.198409	0	0	0.0784764	0	0.0137266	0	0	0	0	0	0	0	0.084518	0.0295426	0.0402677	0	0	0	0.053895	0	0	0	0.0476071	0.0387543	0.0673774	0	0	0	0	0	0	0	0	0	0	0	0.0428486	0	0	0.0154797	0	0	0.0216954	0.0345641	0.0356211	0.0260436	0.0812645	0.0329878	0.0296723	0	0	0.0450811	0.0504472	0.0232494	0.0217552	0.0705065	0.0882273	0.017093	0	0.0206204	0.00768358	0.0245487	0.0242087	0.00561479	0.0305544
ARHGAP40	ENSG00000124143	36.39	0.865323	0.161976	2.95841e-06	5.96545e-05	5.34228	2.95841e-06	5.96545e-05	3.76721e-05	4.10566e-08	2.94641e-07	0.563306	0.330829	0.234613	0.484939	0.389022	0.437148	0.464967	0.266613	0.359716	0.369651	0.384465	0.392177	0.502253	0.904271	0.618304	0.653895	1.08364	0.96706	0.498832	0.594464	0.679254	0.700425	1.32462	0.599072	0.43254	0.38255	0.618369	0.261313	0.818168	0.488686	0.674393	0.277695	0.467052	0.368009	0.3394	0.703938	0.655103	0.514485	0.332352	0.36915	0.930971	0.601929	0.40134	0.776615	0.693101	0.313597	0.513779	0.410739	0.817114	1.02239	0.915857	0.797431	0.51419	0.800238	0.672164	0.907605	0.785575	0.91316	0.760238	0.986543	0.389787	0.760508	0.542763	0.486009	0.824376
SVOP	ENSG00000166111	20.6567	0.864935	0.323192	0.0204892	0.0606772	2.67622	0.0204892	0.0606772	0.0383179	0.00315133	0.00952347	0.0991393	0.0642196	0.0630228	0.34657	0.079052	0.0695122	0.168523	0.0757996	0.0955637	0.154798	0.0608081	0.179171	0.191943	0.403412	0.187994	0.228275	0.134532	0.0588447	0.124378	0.129892	0.455441	0.369122	0.357477	0.0814298	0.0981315	0.247162	0.102191	0.113889	0.13205	0.129151	0.143518	0.213324	0.12028	0.100252	0.248461	0.12765	0.0487943	0.0666859	0.10212	0.0691526	0.0652421	0.117926	0.184029	0.158802	0.530607	0.316057	0.0938418	0.362255	0.0832034	0.102796	0.157601	0.289164	0.0826326	0.119669	0.156421	0.179919	0.141311	0.185706	0.197873	0.367603	0.121348	0.226895	0.176293	0.148005	0.171992
TOP3BP1	ENSG00000228050	1.24294	0.864668	0.826453	0.139186	0.283321	1.04624	0.139186	0.283321	0.178918	0.0909476	0.173523	0.0572601	0	0	0	0	0	0	0.0782772	0.0464786	0	0	0.0388449	0	0.0494489	0.04719	0	0	0.182993	0.0612644	0	0	0.104812	0.0797584	0.0688887	0	0.0453596	0	0	0	0	0.0883324	0	0	0	0.0614279	0	0	0	0	0.0822007	0	0	0	0.0662263	0	0	0	0	0.0993767	0	0.0656815	0	0.0292261	0.0757334	0.0541217	0	0.0741703	0.0293001	0.0555229	0	0.0184051	0.0495296	0.0123689	0.01626	0.0402611
AC104561.2	ENSG00000253483	0.505529	0.864575	1.55029	0.0366874	0.0980797	0.557687	0.0366874	0.0980797	0.0619378	0.118101	0.215669	0	0	0	0	0	0	0	0	0	0	0	0	0	0.417481	0.281983	0	0	0	0.369466	0	0	0	0.166763	0	0	0	0	0	0	0	0	0	0	0	0.125083	0	0.153825	0.132473	0.0766301	0.0526757	0	0	0	0.117475	0	0	0	0	0.211301	0.32072	0.244879	0.319541	0.114703	0.243447	0.265331	0.1206	0	0.175919	0.11237	0	0	0.102974	0.0444233	0.0104236	0.177401
MRPL30P1	ENSG00000276576	0.861844	0.864369	0.829937	0.0950047	0.208126	1.04149	0.0950047	0.208126	0.131433	0.0979183	0.184708	0.284643	0	0	0	0.0566232	0.0544858	0.119418	0	0	0	0	0.0888551	0.693981	0	0.109879	0.177987	0.199921	0.199239	0.0716591	0	0.192586	0	0.194925	0	0	0	0.148039	0	0	0.204293	0	0	0.199723	0.142331	0	0.159956	0	0.154202	0.0896	0	0.508886	0	0.0870097	0	0	0	0.162383	0	0	0.373437	0	0.0936306	0	0.284319	0.0442565	0	0.366944	0.204664	0	0.0861067	0.0503354	0.153348	0.0835068	0.0711952	0.121113
AC131206.1	ENSG00000255836	3.71681	0.864313	0.41194	0.0119485	0.0394578	2.09815	0.0119485	0.0394578	0.0249178	0.0174034	0.0426014	0	0.0450068	0.332461	0.120746	0.132958	0.0483837	0.0718127	0	0.0665739	0.0955366	0.0462729	0.0931956	0.255054	0.177665	0.161708	0.0535831	0.179006	0	0.173084	0.363644	0.22918	0.122042	0.173739	0.185415	0.404416	0.098176	0.0850499	0.288459	0.112764	0.178181	0	0.0906569	0.145205	0.0860565	0.29541	0.191569	0.360659	0.281347	0.0788145	0.112269	0.205386	0.301606	0.104839	0.125422	0.217606	0.125705	0.196367	0.196767	0.284654	0.338044	0.257817	0.0818786	0.0613212	0.0558943	0.11824	0.0426138	0.0537159	0.267493	0.155384	0.148953	0.0877456	0.172843	0.192232	0.164662	0.155501
AL592429.1	ENSG00000218565	0.647081	0.863854	0.916001	0.139186	0.283321	0.94307	0.139186	0.283321	0.178918	0.118474	0.216176	0	0.0116549	0	0.0470388	0	0.012665	0	0	0	0	0	0.0210443	0	0	0.0126618	0.0414914	0	0.0947381	0.0169549	0.0469877	0	0	0.0449084	0.0731205	0	0	0	0	0	0	0	0	0	0	0	0	0.0807939	0	0	0	0	0	0.0204742	0.0326272	0	0.0245812	0	0	0.0559593	0.0878988	0.066756	0.0637713	0.0317476	0.0219278	0.041049	0	0	0.064527	0.0307287	0.0777758	0.00770025	0.0275719	0.0132064	0	0.0451784
ZSWIM5P1	ENSG00000235430	1.4109	0.863851	0.702869	0.177562	0.325023	1.22904	0.177562	0.325023	0.205254	0.0874688	0.167929	0.0235731	0.0169915	0	0.0696775	0	0.0370491	0	0	0.00941367	0	0	0.0386597	0.0288641	0.020364	0.08193	0	0.101169	0.0691685	0.0372035	0	0	0	0.0328849	0.106146	0.0462429	0.0185169	0.0710227	0.0557905	0	0.033342	0.0346558	0.0516997	0.0166172	0.024535	0.0240032	0	0	0	0.0150438	0.0214804	0.0298784	0	0	0.0717017	0	0.0180108	0	0	0.101147	0	0.0909738	0.0463359	0.0347218	0.0159685	0.0374848	0.0966313	0.0302428	0.0536825	0	0.0424505	0.0162804	0.0398108	0.0130096	0.0313688	0.0458033
CFAP97D1	ENSG00000231256	23.5881	0.863449	0.182093	0.000102805	0.000739116	4.7418	0.000102805	0.000739116	0.000466755	1.18001e-06	6.92591e-06	0.154968	0.210377	0.113887	0.104582	0.180082	0.229418	0.20448	0.314403	0.166008	0.176662	0.108939	0.154315	0.430531	0.269701	0.289819	0.334962	0.221926	0.249505	0.387939	0.531442	0.494888	0.201917	0.320145	0.238508	0.414166	0.299855	0.247048	0.200634	0.182505	0.174752	0.260447	0.261595	0.258096	0.251821	0.302104	0.273397	0.184031	0.188781	0.180011	0.269926	0.245113	0.313007	0.21059	0.244084	0.18279	0.177768	0.305717	0.241607	0.447607	0.338915	0.490126	0.387953	0.285986	0.490903	0.452122	0.407309	0.369583	0.572675	0.408015	0.51253	0.17651	0.33094	0.228619	0.260535	0.43031
IL33	ENSG00000137033	7.68413	0.862144	0.384847	0.0172712	0.0526577	2.24023	0.0172712	0.0526577	0.0332536	0.0116258	0.0300003	0.267307	0.058428	0.0446326	0.363238	0.189123	0.400024	0.139075	0.117906	0.0952278	0.0745446	0.145087	0.275742	0.571019	0.509843	0.355952	0.391236	0.139903	0.619082	0.27404	0.0566573	0.289712	0.44907	0.493936	0.160417	0.590995	0.529707	0.172339	0.306299	0.100444	0.157801	0.236517	0.283174	0.0765441	0.626259	0.317275	0.370489	0.09049	0.179832	0.206357	0.191584	0.235576	0.503867	0.248322	0.262219	0.34059	0.0828572	0.463258	0.24157	0.581458	0.381699	0.312788	0.59487	0.178114	0.226162	0.295357	0.565724	0.487591	0.373847	0.49023	0.283062	0.180861	0.359239	0.253877	0.313987	0.397575
AP000867.2	ENSG00000254924	0.302187	0.861935	1.45612	0.0164732	0.0513425	0.591941	0.0164732	0.0513425	0.032423	0.187629	0.31244	0	0	0	0	0	0	0	0	0	0	0	0	0	0.471545	0.211086	0	0	0	0.134317	0	0	0.517674	0	0.290486	0	0	0	0	0	0	0	0	0	0	0	0	0	0	0	0.114442	0	0	0	0	0	0	0	0	0	0	0.270425	0	0	0.181229	0.0847815	0	0	0.255918	0	0	0	0.135426	0.00953682	0	0.0660295
CCDC141	ENSG00000163492	20.6263	0.861401	0.227568	0.00037128	0.00213489	3.78525	0.00037128	0.00213489	0.0013482	7.96906e-05	0.000343229	0.0905958	0.110144	0.0940732	0.0812094	0.178139	0.128447	0.113249	0.045302	0.0749216	0.079006	0.050292	0.0927079	0.16271	0.156014	0.300019	0.125941	0.111944	0.0949448	0.131483	0.357618	0.267029	0.147759	0.207396	0.263408	0.377995	0.160694	0.341256	0.316477	0.270354	0.0936369	0.0919641	0.102234	0.40588	0.197358	0.128306	0.290126	0.241689	0.307743	0.166101	0.159732	0.113598	0.0814266	0.183069	0.124125	0.211307	0.213928	0.117264	0.146332	0.186037	0.157321	0.290091	0.121478	0.0983867	0.130598	0.179679	0.102838	0.0931105	0.247125	0.322925	0.276267	0.0948405	0.193856	0.172193	0.231357	0.183821
AC139143.1	ENSG00000230080	0.849615	0.861329	0.796711	0.055823	0.138259	1.08111	0.055823	0.138259	0.0873109	0.10999	0.203458	0	0.0292546	0	0	0.0162678	0.0317917	0	0	0	0.0235269	0	0.0395601	0.100145	0.0350236	0.0159017	0.0520511	0	0	0	0.118232	0.113674	0.0796165	0	0.0458257	0	0	0	0.04772	0	0	0	0	0	0	0	0	0	0	0	0	0	0	0	0	0.0422636	0.0307971	0.0480683	0	0.0351975	0	0.0418711	0	0.0397648	0	0.0257639	0.041692	0	0.101098	0.154099	0.0244611	0.0117001	0.0467058	0.0100941	0.00397667	0.0386623
HR	ENSG00000168453	89.6225	0.860643	0.114967	2.95841e-06	5.96545e-05	7.48598	2.95841e-06	5.96545e-05	3.76721e-05	3.41811e-14	4.72879e-13	0.725477	0.692193	1.11809	0.885633	0.909855	0.876257	0.737999	0.582382	0.68426	0.747248	0.867306	0.831799	1.6561	1.71008	1.42994	1.90348	0.972478	2.06431	1.59904	1.28499	1.60484	1.14225	1.61342	1.04383	2.11943	1.30632	1.39464	1.74754	1.39671	0.895599	1.89535	2.71037	2.4448	2.10682	0.913713	2.23156	0.341074	0.622885	0.658708	0.448441	1.0865	0.836395	0.715601	0.374695	0.475581	0.840974	1.06442	0.73443	1.75226	2.10155	2.25348	1.64948	1.42759	2.30423	2.09233	1.66618	1.19138	2.12209	2.111	2.36455	0.804874	1.50206	0.683309	1.76357	1.91968
CCL16	ENSG00000275095	9.27485	0.859582	0.308702	0.00267443	0.0114194	2.7845	0.00267443	0.0114194	0.00721143	0.00308567	0.00934973	0.138986	0.182783	0.0528846	0.275595	0.224549	0.14173	0.0936287	0	0.196287	0.088835	0.134633	0.247627	0.299139	0.542396	0.248745	0.318114	0.413681	0.288488	0.45068	0.281019	0.237236	0.22756	0.304197	0	0.637735	0.0944499	0.368023	0.2443	0.144366	0.195045	0.287818	0.211541	0.326644	0.13647	0.0519005	0.348124	0	0.133514	0.0818369	0.234223	0.261695	0.116752	0.127846	0.37941	0.173365	0.0693682	0.139855	0	0.538353	0.329651	0	0.276665	0.258923	0.48577	0.172824	0.293267	0.479321	0.40449	0.202622	0.514917	0.148128	0.300938	0.143155	0.253868	0.329734
DCLRE1CP1	ENSG00000237470	1.81567	0.859262	0.554501	0.0915644	0.200819	1.54961	0.0915644	0.200819	0.126818	0.0540308	0.112221	0.282756	0.149339	0	0	0.0562454	0.163235	0	0.18346	0.220994	0.159172	0.31866	0.0443565	0.34472	0.245481	0.218316	0.353688	0.595849	0.593951	0.427211	0	0.57407	0	0	0.153651	0.141785	0.32278	0	0.479996	0	0.405934	0.405545	0.152147	0.495119	0.282874	0	0	0.359211	0.306452	0.717165	0.0611254	0.505664	0.411238	0.258817	0.677629	0.298287	0.308384	0.161344	0.266669	0.738864	0.565761	0.425524	0.372049	0.132433	0.376601	0.357897	0.557248	0.546704	0.542285	0.260053	0.0862208	0.131518	0.292245	0.360999	0.223848	0.41347
CYGB	ENSG00000161544	31.5961	0.858512	0.199439	0.00111458	0.0053281	4.30462	0.00111458	0.0053281	0.00336472	8.25128e-06	4.21859e-05	0.596435	0.63802	1.01528	0.593067	0.739208	0.661066	0.679784	1.31998	0.858263	0.454987	0.928079	0.461187	0.971944	1.39889	1.30819	1.7113	0.863211	1.06939	1.10825	0.602857	1.4731	2.00757	1.2851	2.40757	0.880271	0.61853	0.745327	0.990508	0.670797	0.427123	1.23881	0.839443	0.989192	0.796413	0.386236	1.24214	0.494278	1.02583	0.883862	0.757275	1.14138	0.667002	0.775844	0.852066	1.2138	0.63198	1.11936	1.0181	1.88411	1.88454	2.32994	1.90503	1.50759	1.64253	2.17859	1.78143	0.970552	2.07709	1.30735	2.14854	0.745446	1.35061	0.881732	0.818732	1.80144
RASD1	ENSG00000108551	96.453	0.858447	0.0880498	7.39602e-07	2.02096e-05	9.74956	7.39602e-07	2.02096e-05	1.27625e-05	1.15851e-22	2.99958e-21	1.36121	1.53144	1.19073	1.67223	1.78496	1.42338	1.55537	1.52753	1.61243	1.75192	1.51212	1.37524	2.7983	2.6682	2.98075	2.9142	2.59907	2.7034	2.98726	2.05458	3.98242	2.80423	3.0788	2.35871	2.17468	2.58364	1.59497	2.04682	3.21904	1.75032	2.47457	2.34721	3.16891	2.42888	1.53386	2.02876	1.69898	1.41221	1.63557	1.86229	1.90422	1.73054	1.93028	1.51221	2.021	1.72869	1.8712	1.54293	2.4471	2.47136	3.28343	3.00015	2.53477	2.55438	2.92544	3.1655	2.30034	3.20235	2.22557	3.06413	1.52488	2.82749	1.73751	2.2793	2.76454
VAMP5	ENSG00000168899	17.7747	0.858429	0.175532	0.000495534	0.00268827	4.89045	0.000495534	0.00268827	0.00169766	6.32299e-07	3.85446e-06	1.16882	1.00088	1.07996	0.865346	1.08846	1.03617	0.841109	0.448466	1.18242	1.05863	0.676892	0.780816	2.15604	2.07895	1.90555	1.19465	2.32292	1.05712	2.12697	1.92145	1.94764	2.03404	0.862143	1.53306	1.37196	0.545329	1.47548	0.851949	1.17121	1.23395	1.42309	1.06114	1.20009	1.20893	0.934769	1.38485	1.01577	2.00918	1.42188	0.81526	2.00479	0.631584	1.31919	1.50356	2.08805	1.25905	1.0407	1.15109	2.11796	1.84406	2.2631	2.06406	1.70444	1.99278	1.71016	1.36325	1.00246	1.94172	1.23333	1.76308	0.935663	1.76171	1.35501	1.15523	1.75003
IGFL2	ENSG00000204866	15.112	0.858381	0.196849	7.17414e-05	0.000549574	4.36061	7.17414e-05	0.000549574	0.000347059	6.96702e-06	3.60369e-05	0.545193	0.553671	0.736717	0.45201	0.495009	0.805635	0.46126	0.912773	0.322559	0.773593	0.543233	0.633583	1.2754	1.4576	1.09155	1.29836	1.03632	0.664815	1.17993	1.44319	1.24776	1.02472	0.575016	0.978297	0.494251	0.675706	0.534603	0.584365	0.433914	0.843527	0.622834	0.903045	0.416738	0.624603	0.688753	1.07638	1.27623	0.896556	0.986822	1.29941	1.78139	1.11728	1.09337	1.35024	1.46744	1.11221	1.36292	1.44268	1.7902	1.54128	1.88859	1.55215	1.61077	1.43073	1.94588	1.04554	2.23407	1.63464	1.20552	1.92562	0.602936	1.10608	1.26555	0.658227	1.65042
FSD2	ENSG00000186628	19.9364	0.858073	0.227739	0.00182978	0.00813771	3.76779	0.00182978	0.00813771	0.00513901	7.25337e-05	0.000314359	0.169661	0.173563	0.0880781	0.227997	0.130676	0.136121	0.233104	0.0701115	0.0967527	0.183218	0.283951	0.0685014	0.285248	0.298787	0.293839	0.149007	0.220881	0.198498	0.319217	0.195662	0.455163	0.265115	0.214306	0.262534	0.07555	0.235683	0.136276	0.0519061	0.334895	0.320128	0.0569906	0.0450146	0.133476	0.221797	0.043904	0.15826	0.226331	0.118273	0.172248	0.208679	0.314356	0.161225	0.183717	0.104523	0.179559	0.176632	0.41406	0.204951	0.4162	0.420577	0.339098	0.393715	0.196305	0.472371	0.300199	0.22	0.396277	0.231686	0.683673	0.323914	0.155145	0.263188	0.20538	0.151157	0.366168
CCDC33	ENSG00000140481	28.8904	0.85708	0.14026	7.39602e-07	2.02096e-05	6.11064	7.39602e-07	2.02096e-05	1.27625e-05	6.00404e-10	5.42271e-09	0.512748	0.7538	0.93206	0.750301	0.667272	0.747354	0.641897	0.530685	0.607648	0.832482	0.436777	1.02234	1.19676	1.52511	1.30537	1.23701	1.49515	1.48762	1.09536	1.16332	1.47023	1.40952	1.23023	1.46762	1.43592	1.79089	1.34402	1.08981	1.30829	0.990616	1.16475	1.51352	1.53873	0.9635	1.14163	1.83775	1.05882	0.596017	0.677234	0.992841	1.37169	0.927602	0.782251	0.887129	0.615888	0.696983	0.722832	0.981268	1.29506	2.11554	1.42761	1.97947	0.890075	1.971	1.80244	1.38661	1.74556	1.84199	1.49006	1.6515	0.702947	1.34028	0.859213	1.34329	1.63308
SLC6A17	ENSG00000197106	167.178	0.856807	0.0934028	7.39602e-07	2.02096e-05	9.17326	7.39602e-07	2.02096e-05	1.27625e-05	2.68651e-20	6.00076e-19	0.72679	1.06682	0.699874	0.650981	0.778372	0.712902	0.963923	0.569242	0.697626	0.885633	0.685877	0.767855	1.47978	1.27601	1.6451	1.83772	1.36345	1.40063	1.29132	1.13207	1.57029	1.22751	1.6552	1.28041	0.718507	0.887886	0.788913	0.782988	0.714243	0.80485	0.935304	0.794606	0.761211	0.651066	0.710804	0.692808	1.35224	0.6408	1.09189	0.717255	0.8413	0.755455	0.730879	0.680676	1.01905	0.956792	1.15505	0.618391	1.2209	1.23622	1.434	1.4124	1.2213	1.5767	1.70423	1.28057	1.57232	1.69734	1.55151	1.48659	0.767158	1.42996	0.879981	0.770266	1.44951
HSPA6	ENSG00000173110	32.1817	0.856716	0.159134	3.32821e-05	0.000323919	5.3836	3.32821e-05	0.000323919	0.000204556	4.50199e-08	3.21546e-07	0.334881	0.360063	0.195232	0.281313	0.348227	0.410256	0.655072	0.426063	0.432831	0.397219	0.229744	0.305756	0.596954	0.510643	0.93296	0.836277	0.612373	0.653224	0.734292	0.552352	0.932714	0.548354	0.719412	0.565429	0.426254	0.499274	0.613411	0.414762	0.669484	0.266353	0.582198	0.402945	0.455649	0.536696	0.152834	0.568442	0.514124	0.49528	0.608636	0.602342	0.77544	0.394184	0.743787	0.395262	0.495788	0.465221	0.35448	0.613414	0.790886	0.724864	0.598871	0.854861	0.79017	1.01697	1.16692	0.820881	0.471031	0.785467	0.754646	1.20329	0.364722	0.682915	0.538163	0.465692	0.831571
APOBR	ENSG00000184730	28.6569	0.856015	0.144359	7.39602e-07	2.02096e-05	5.92975	7.39602e-07	2.02096e-05	1.27625e-05	2.12154e-09	1.78926e-08	0.245743	0.21944	0.187277	0.171262	0.241839	0.194312	0.178032	0.106587	0.263028	0.241426	0.0778365	0.195488	0.382317	0.383435	0.444035	0.346997	0.453619	0.311203	0.374497	0.407445	0.313794	0.288154	0.437416	0.360002	0.220322	0.19502	0.188947	0.200291	0.130497	0.157012	0.224666	0.145009	0.29254	0.218799	0.228046	0.162258	0.189437	0.287313	0.216185	0.192246	0.360044	0.207298	0.120713	0.209376	0.181661	0.260251	0.143092	0.244417	0.394394	0.406537	0.510183	0.469525	0.3092	0.497606	0.521944	0.327868	0.361195	0.567398	0.525743	0.509253	0.193523	0.375243	0.217669	0.196951	0.450071
EXOC3L4	ENSG00000205436	10.584	0.855021	0.25266	0.000857939	0.00430699	3.38408	0.000857939	0.00430699	0.00271988	0.000383219	0.00143814	0.478422	0.304441	0.271279	0.453153	0.363405	0.352404	0.414599	0.170725	0.643288	0.341334	0.339413	0.350921	1.14099	0.511689	0.662658	0.313527	0.948015	1.07041	1.01026	0.524136	0.813588	0.493276	0.390337	0.899199	0.650623	0.646132	0.32476	0.642546	0.293175	0.627092	0.209562	0.646708	0.534513	0.41603	0.835712	0.28902	0.243551	0.668995	0.497869	0.657661	0.805921	0.459632	0.391953	0.196831	0.612886	0.738258	0.421212	0.330235	1.67541	0.705877	2.23359	1.20485	0.519024	1.47832	0.828685	0.973354	0.342192	0.827554	1.27395	0.752576	0.373615	0.731508	0.502084	0.509656	1.06795
BTNL3	ENSG00000168903	3.2381	0.854961	0.468457	0.0403606	0.105344	1.82506	0.0403606	0.105344	0.0665255	0.0329876	0.0739094	0	0.0268259	0.0636366	0	0.0222978	0.00728688	0.0161778	0.0724015	0.0148695	0.0323994	0.0823366	0.0728284	0.068705	0.0959496	0.130991	0.0477523	0.0266019	0.0273264	0.0330983	0.0807791	0.15673	0.0547373	0.0258094	0.0632459	0.0213337	0.0435522	0.0375033	0.0219536	0.07738	0.0264322	0	0.0519563	0.0262052	0.0384599	0.0190314	0.0856098	0	0.041885	0.0592692	0.0590634	0.0699082	0.0547245	0.0118021	0.0565295	0.0576544	0.0851065	0.110544	0.103118	0.112262	0.0759876	0.11532	0.0975502	0.036646	0.0756532	0.0767377	0.0575866	0.0715794	0.135892	0.0176954	0.122585	0.034255	0.0676438	0.0591338	0.0374515	0.0829579
TNIP3	ENSG00000050730	11.9787	0.854728	0.292239	0.00363662	0.0144605	2.92475	0.00363662	0.0144605	0.00913188	0.00157839	0.0051423	0.214528	0.186158	0.151451	0.22907	0.215787	0.0934188	0.108684	0.0949588	0.119339	0.184462	0.414652	0.112957	0.192412	0.124758	0.388974	0.20194	0.230807	0.231195	0.275576	0.879271	0.442637	0.282986	0.42062	0.476462	0.124631	0.0875787	0.204591	0.157084	0.0526862	0.242444	0.192772	0.402077	0.256817	0.325768	0.129931	0.529681	0.0409853	0.244263	0.24115	0.278877	0.2254	0.278268	0.219795	0.183775	0.244933	0.350931	0.124532	0.24708	0.301403	0.259583	0.261337	0.60604	0.301141	0.406459	0.426749	0.135129	0.233794	0.455883	0.13667	0.304898	0.177122	0.345636	0.223332	0.225505	0.31909
PPT2	ENSG00000228116	6.06543	0.854324	0.499154	0.259821	0.438969	1.71154	0.259821	0.438969	0.277211	0.0392428	0.085782	0.694754	0.138273	0.644138	0.927891	0.847451	0.13665	0.239157	0.603826	0.206619	1.14931	0.132259	0.48166	0.474912	0.726623	0.772265	1.36428	0	1.32909	4.20131	0.815904	5.65718	0.233175	0.476198	0.137429	1.80862	1.69929	2.03701	0.135671	1.10913	0.514825	0.800449	0.262777	1.27188	0.183861	1.23447	0.284122	0.157018	0	0.77142	1.03819	1.67493	1.4064	0.187802	0.142973	0	1.42328	0.720566	0.000637352	0.261246	1.27177	0.136602	0.384513	5.17417e-06	1.07464	0.648146	4.89744	0.327216	1.01354	0.74652	1.01123	0.516833	1.34903	0.626934	0.945176	0.981072
IL21R	ENSG00000103522	22.7835	0.853726	0.217254	3.32821e-05	0.000323919	3.92961	3.32821e-05	0.000323919	0.000204556	4.04023e-05	0.000182586	0.170354	0.124948	0.075992	0.123547	0.122882	0.152601	0.126198	0.0945972	0.142277	0.0842506	0.132092	0.165299	0.133681	0.40669	0.186941	0.194776	0.755664	0.303631	0.168989	0.241151	0.178286	0.213302	0.193176	0.240884	0.140397	0.173557	0.254123	0.251408	0.167615	0.231004	0.0964917	0.159054	0.102029	0.0764351	0.103944	0.104749	0.138905	0.234427	0.142676	0.140069	0.194558	0.199858	0.0978169	0.128764	0.0927972	0.140196	0.0768727	0.169694	0.343362	0.271714	0.282255	0.34672	0.203268	0.209721	0.192568	0.201509	0.486174	0.293367	0.130464	0.274995	0.126253	0.268098	0.146386	0.155067	0.269676
TAF11L14	ENSG00000250782	2.22644	0.853486	0.532192	0.130365	0.266798	1.60372	0.130365	0.266798	0.168484	0.0514274	0.107776	0.199692	0.106394	0.343799	0.142449	0.238836	0.192769	0	0	0.0393359	0.11372	0	0.0633033	0	0.429228	0.426195	0.378135	0	0.142135	0.102051	0	0.273856	0.38643	0.54987	0.330383	0.296516	0	0.823497	0.917368	0.539257	0.286098	0.578069	0.108265	0.490755	0.303141	0.308267	0.452807	0.252108	0.219353	0.126309	0.043728	0.121081	0.145878	0.0617651	0.097546	0.314235	0.442728	0.115557	0	0.17348	0.265461	0.202429	0.262654	0.285507	0.267781	0.406702	0.0999894	0	0.194316	0.371891	0.120601	0.120025	0.251524	0.161691	0.425337	0.220901
AC022483.1	ENSG00000227040	0.395991	0.852904	1.09722	0.0585157	0.144387	0.777331	0.0585157	0.144387	0.091181	0.160555	0.276658	0	0	0	0	0.0429859	0	0.0913458	0	0	0	0	0	0	0	0.0419172	0	0.152369	0.154768	0.109912	0	0	0.103874	0.148131	0	0	0	0	0	0	0	0	0	0	0	0	0	0	0	0	0	0.13	0	0	0	0	0.0791253	0	0	0	0	0.328599	0.0710782	0.0515546	0.216679	0.0672348	0.108395	0	0	0.100485	0	0.0111943	0.0592476	0.0174271	0	0.0786687
ZNF560	ENSG00000198028	7.40652	0.851806	0.442778	0.0350494	0.0957724	1.92378	0.0350494	0.0957724	0.0604808	0.0232916	0.0547756	0.367544	0.0575534	0	0	0.0765098	0.0812929	0.0416618	0.0414005	0.240232	0.138645	0.0352961	0.0573175	0.359848	0.164602	0.189598	0.102455	0.172621	0.172794	0.159508	0.398941	0.112117	0.353925	0.0221438	0.0542983	0.187202	0.0498447	0.338258	0.0753913	0.164131	0.0226663	0	0.0876311	0.0858887	0.246389	0.0326422	0.27649	0.0396504	0.133579	0.162723	0.132813	0	0.0469504	0.0607902	0.118444	0.0494288	0.0608967	0.140702	0.115908	0.096269	0.152205	0.246951	0.125498	0.0786688	0.246894	0.191141	0.364812	0.143242	0.24758	0.226626	0.133788	0.0947877	0.188571	0.0884904	0.130545	0.187806
MX2	ENSG00000183486	43.8975	0.851514	0.157204	1.40524e-05	0.000182863	5.41661	1.40524e-05	0.000182863	0.000115479	2.96089e-08	2.15872e-07	1.10251	0.836749	0.684272	0.416409	0.743991	0.437178	0.759507	0.472192	0.767301	0.530675	0.532553	0.460624	1.47382	1.01497	1.21437	1.13604	1.40356	1.3399	0.8219	0.945937	1.49309	1.31053	1.45415	0.85904	1.04989	0.446525	0.876889	0.824158	0.460449	0.698649	0.982997	0.625764	0.289204	0.455499	0.587234	0.976127	0.786349	0.519933	0.76216	0.670015	1.15178	0.871292	0.758449	0.702437	0.388162	0.657048	0.319549	1.00299	1.57077	2.00153	1.4022	1.4555	1.07179	1.32967	1.13558	1.5366	1.50851	1.33203	0.919001	1.95979	0.64533	1.20561	0.715846	0.689448	1.43525
IL6	ENSG00000136244	6.13406	0.850977	0.349642	0.00681174	0.0246632	2.43385	0.00681174	0.0246632	0.0155749	0.00719924	0.0197657	0.284036	0.177661	0.509003	0.293013	0.253556	0.161725	0	0.136085	0.165019	0.177707	0.238142	0.230341	0.318441	0.462942	0.430489	0.451301	0.30283	0.20462	0.106932	0.518267	0.288475	0.303475	1.10528	0.459047	0.311455	0.244236	0.43572	0.262363	0.141282	0.203068	0.244841	0.54191	0.293318	0.265733	0	0.65222	0.0892531	0.315004	0.433992	0.311247	0.0871954	0.351959	0.346666	0.202442	0.148317	0.336182	0.243863	0.298452	0.184759	0.28586	0.318368	0.146818	0.171324	0.512411	0.237924	0.388476	0.514356	0.174593	0.472497	0.562531	0.218857	0.412675	0.263714	0.299679	0.330826
USP17L6P	ENSG00000205946	4.44342	0.849819	0.771239	0.280748	0.464605	1.10189	0.280748	0.464605	0.2934	0.096786	0.182892	0.167561	0.0519524	0	0	0.193683	0.0490652	0	0.185708	1.85867e-05	0.238211	0.125954	0	0.607217	0	0.11419	0.615914	0.370775	0	0.241202	0	0	0.362166	0.373743	0	0.107491	0.133028	0	0	0	0	0	0.0572625	0	0	0	0.146094	0	0.0507813	0.54854	0.133279	0	0.420685	0.0721731	0	0	0.158324	0	0.354944	0	0	0.20491	0.61156	2.08419e-10	0.562299	0.342457	0	0	0.203451	0.374099	0	0.0843461	0.223767	0.144894	0.0369896	0.191565
S100A16	ENSG00000188643	62.3334	0.849645	0.116109	1.4792e-06	3.39146e-05	7.31766	1.4792e-06	3.39146e-05	2.14173e-05	1.69884e-13	2.20989e-12	1.95336	1.83414	1.33796	1.02189	1.46773	1.66598	1.63816	1.80832	1.6932	2.04371	1.24198	2.32301	2.72003	3.60192	2.94912	3.6912	3.3033	2.84186	3.30107	3.39587	3.09766	2.11718	3.32604	3.59942	1.88527	2.85874	1.88199	2.46552	2.58122	2.0935	1.66815	2.40695	2.02603	1.70523	3.17975	2.73195	2.3952	2.09389	2.15021	1.93016	2.19977	1.60937	1.95673	1.97542	2.05201	1.78827	2.22832	2.96209	3.80666	4.14165	4.03463	3.63844	2.53188	4.41888	3.79943	3.41342	3.96175	3.80267	3.29898	4.80828	1.66912	3.16206	2.11179	2.29036	3.80472
ARL5AP3	ENSG00000228431	0.963939	0.849185	0.769039	0.112287	0.237258	1.10422	0.112287	0.237258	0.14983	0.0883256	0.169177	0	0.068311	0.450212	0.27193	0.155185	0.0742356	0	0	0	0	0	0.0601353	0.475293	0	0.075183	0	0.273019	0	0.291115	0.287144	0.52238	0.185979	0.533742	0	0	0.438216	0.205538	0.21807	0	0	0.277648	0	0	0.772922	0	0.21817	0.500761	0.418212	0.245458	0.0825589	0.458024	0.566786	0	0.183717	0	0.13975	0	0	0.171272	0.253407	0	0	0.0899566	0.129464	0.181423	0	0	0.461769	0	0.236352	0.0900008	0.220321	0.216272	0.177547	0.12697
APBB1IP	ENSG00000077420	5.626	0.849145	0.332373	0.0172712	0.0526577	2.55479	0.0172712	0.0526577	0.0332536	0.00552941	0.0156129	0.102525	0.0432569	0.0390758	0.12484	0.0479293	0.0671429	0.119272	0.0444624	0.0342526	0.0415843	0.0379138	0.0503425	0.147692	0.13258	0.174321	0.0880036	0.02451	0.0503741	0.0901222	0.124	0.0921358	0.0672472	0.13072	0.23316	0.0837829	0.0535135	0.0863327	0.0404667	0.0475437	0.0973811	0.0504069	0.0376374	0.0724234	0.159489	0.105177	0.0788832	0.039185	0.115804	0.185657	0.147775	0.0429575	0.106236	0.0870148	0.0521084	0.12389	0.0541738	0.084709	0.0659783	0.192027	0.0933722	0.148017	0.234934	0.109778	0.185878	0.14685	0.266951	0.285708	0.258747	0.165877	0.164226	0.0627164	0.112905	0.092124	0.0760865	0.187697
TCTEX1D1	ENSG00000152760	0.336703	0.848701	1.42776	0.0164732	0.0513425	0.594428	0.0164732	0.0513425	0.032423	0.219466	0.353545	0	0	0	0	0	0	0	0	0	0	0	0	0.159869	0	0.0507416	0.0828311	0	0	0	0	0	0.0197854	0	0.0228549	0	0	0	0	0	0	0	0	0	0	0	0	0	0	0.0456105	0	0	0	0	0	0.075056	0	0.0239685	0	0.444767	0	0	0.042787	0	0	0	0	0	0.0807355	0.0612191	0.0392139	0	0.0280069	0.0120529	0	0.0557269
AC245748.1	ENSG00000267173	1.73862	0.847613	1.28214	0.239445	0.411852	0.66109	0.239445	0.411852	0.260086	0.0391457	0.0856046	0.354554	0	0	0	0	0	0	0	0	0	0.123341	0	0	0	0	0	0	1.17182	0	0.773427	0	1.68276e-08	0.565532	0.683119	0	0	3.96178e-09	0	0	0	0	0	0	0	0	0	0	0	0	0.488554	0	0	0	0.14833	0	1.09708	0	0	0	0	0.88551	0	0.0645075	0	0	0	0.437802	0	0.706294	0	0.0398246	0.266158	0.144497	3.30148e-10	0.174509
UGT2A1	ENSG00000173610	4.08917	0.846567	0.418257	0.0402301	0.105038	2.02404	0.0402301	0.105038	0.0663317	0.0212708	0.0507391	0	0.192227	0.413015	0.149342	0.261718	0.21298	0	0.27217	0.258603	0.194872	0	0.042184	0.380916	0.268789	0.204705	0.80314	0.143944	0.52172	0.398881	0.306285	0.143515	0.424081	0.243065	0.230824	0.519092	0.0799469	0.216389	0.360518	0.138953	0	0.151555	0.174416	0.159812	0.105933	0.127478	0.118722	0.132434	0.228008	0.265053	0.0916055	0.380555	0	0.1942	0.434972	0.11005	0	0.121106	0.298452	0.168826	0	0.742475	0.207226	0.39522	0.305204	0.317292	0.262208	0.516449	0.308577	0.192188	0.375791	0.166426	0.339155	0.188036	0.179401	0.315955
PAEPP1	ENSG00000224045	9.40052	0.846454	0.361613	0.0241843	0.0696351	2.34077	0.0241843	0.0696351	0.0439749	0.00826766	0.0222889	1.04371	0.631694	0.410303	0.337893	0.379227	0.657736	0.402269	2.82565	1.76416	0.471956	1.71532	0.599584	1.0177	1.92543	1.10602	3.53635	2.53453	0.672555	1.90661	1.393	0.649063	0.573668	1.96217	1.30389	0.472298	3.60491	2.24664	0.814757	6.59638	0.512209	1.71578	1.28635	1.25221	2.37481	2.54315	0.941036	0.150725	0.519801	0.375666	0.103375	1.4321	0.347152	0.146334	0.576402	0.250465	1.16554	0.273766	0	3.35414	3.58492	2.04159	1.09621	0.844119	1.99054	1.80796	1.06489	1.38049	1.72589	0.8818	0.863655	0.936626	1.54842	0.44511	2.03004	1.71968
SSUH2	ENSG00000125046	120.866	0.846258	0.099587	1.4792e-06	3.39146e-05	8.49767	1.4792e-06	3.39146e-05	2.14173e-05	9.22543e-18	1.71934e-16	2.39297	2.0052	2.02487	2.4735	2.15246	1.88635	1.86292	2.38384	1.36242	2.13816	1.62314	1.69486	3.35733	3.86681	3.83121	4.52856	2.45552	4.4132	3.61157	3.45053	3.05806	4.2933	3.22123	3.18392	2.21104	1.9924	2.30375	1.6975	1.92385	2.37632	3.17363	1.62948	1.89359	1.87039	1.71678	2.57299	2.60028	1.7566	3.3347	3.00604	3.13731	2.93941	2.24406	2.35291	1.61919	2.05577	2.4029	1.79121	5.57469	5.19985	4.60071	4.53746	3.27496	4.62639	4.21017	3.93283	4.60286	5.36661	4.20568	4.12623	2.00006	3.60594	2.4367	2.11348	4.52154
AC091812.1	ENSG00000231317	0.434904	0.846162	1.14461	0.0283629	0.0797021	0.739258	0.0283629	0.0797021	0.0503322	0.145254	0.255477	0	0	0	0	0	0	0	0	0	0.0275361	0	0	0.029221	0.0408238	0	0.0304434	0.0339317	0	0.0249175	0	0	0.0232689	0	0	0	0	0	0	0	0	0	0	0	0	0	0	0	0	0.0151232	0.0150223	0	0	0.01504	0.0239959	0	0	0	0	0.0819224	0	0.0490054	0.0311349	0.0431679	0.016083	0	0.0489087	0	0.011853	0.0676672	0.0711595	0.00229467	0.0152172	0.00576512	0	0.0350752
ADAMDEC1	ENSG00000134028	0.421452	0.846077	1.23304	0.0808823	0.181415	0.686173	0.0808823	0.181415	0.114565	0.141434	0.249995	0	0	0	0	0	0	0	0.0312644	0	0	0	0	0	0	0.0450009	0.0308934	0	0	0.0252845	0	0	0.088756	0	0.0272582	0	0	0	0	0	0	0	0	0	0	0	0	0	0	0	0	0	0	0.0152618	0.0243485	0.0249204	0.0183348	0	0.023169	0.0207855	0	0.0248646	0.0947936	0.0236816	0.168948	0.00763979	0	0.0309161	0.0449996	0	0.0577753	0.00260537	0.0180994	0.0088362	0	0.0395337
EEF1A1P8	ENSG00000223529	4.44901	0.845023	0.391585	0.0225467	0.066589	2.15796	0.0225467	0.066589	0.0420513	0.0162144	0.0400538	0	0.0498734	0	0.0503175	0.110828	0.108401	0.202741	0.225076	0.0967686	0.0484695	0.0769785	0.0900172	0.17061	0.328007	0.135466	0.221862	0.0989985	0.253223	0.308234	0.15091	0.145434	0.101774	0.0960949	0.0390976	0.102006	0.0808563	0.0702404	0.122154	0.0478418	0	0.0508423	0.189942	0.0976593	0.0357098	0.142106	0.0397879	0	0.0388569	0.0882747	0.140612	0.12953	0.254778	0.0875887	0.104666	0.143773	0.0525684	0.0820157	0.133161	0.1198	0.235016	0.0714101	0.341314	0.101838	0.23464	0.164683	0.355833	0.311687	0.189761	0.164281	0.187317	0.0882893	0.170809	0.104652	0.0815956	0.206465
AL929472.4	ENSG00000235673	1.20604	0.844316	0.728275	0.202306	0.360364	1.15934	0.202306	0.360364	0.227572	0.0871292	0.16738	0.0811549	0	0.0930851	0	0.0647776	0.0314618	0.0693671	0.226843	0.0641927	0	0	0	0.298537	0.069815	0.157852	0.102904	0.115172	0	0.0835357	0	0	0.0836711	0.447993	0	0	0.0623333	0.0832992	0	0.110314	0	0	0.0883086	0	0	0	0	0	0.0896959	0	0.035847	0	0	0.151573	0.0799906	0.0848868	0	0	0	0.0704226	0.108539	0.248014	0.0533634	0.3119	0	0.0510326	0.0818816	0.313467	0.0397585	0.0759823	0	0.0525735	0.11329	0.0368328	0.028688	0.112863
IGF2	ENSG00000167244	131.969	0.84431	0.120714	5.17722e-06	9.1452e-05	6.99428	5.17722e-06	9.1452e-05	5.77524e-05	1.58763e-12	1.88872e-11	0.892277	0.680538	0.870545	0.769856	0.590842	0.781561	0.616401	0.825353	0.78947	0.751345	0.70615	1.26161	1.14453	1.35448	1.4135	1.52384	1.27648	1.2615	1.71837	1.3909	1.73749	1.57487	1.0617	2.05737	2.08687	2.50193	2.17277	2.2887	2.10947	1.83416	2.36387	2.78697	2.05488	2.45231	1.62424	2.60436	0.900477	0.67782	0.713272	0.865652	1.21131	0.605475	0.794027	0.61065	1.01586	0.651695	0.895971	1.34166	1.74342	2.69681	1.60378	1.58905	1.27014	1.43284	1.68951	1.67277	1.74074	1.60131	1.41167	1.91929	0.794662	1.45959	0.856988	2.24004	1.69761
H2BW1	ENSG00000123569	8.21364	0.842788	0.246115	0.00037128	0.00213489	3.42437	0.00037128	0.00213489	0.0013482	0.000347673	0.00131589	0.34985	0.271653	0.200413	0	0.30295	0.317972	0.351398	0.303149	0.301233	0.369374	0.260249	0.225381	0.645066	0.305204	0.523294	0.297335	0.498339	0.422276	0.544861	0.764083	0.40525	0.682632	0.80704	0.522346	0.8042	0.315608	0.535692	0.540266	0.0799083	0.249887	0.511103	0.38229	0.410602	0.119477	0.29955	0.533575	0.365693	0.389627	0.704354	0.286307	0.719856	0.345223	0.36587	0.5229	0.243101	0.131528	0.34245	0.335002	0.555798	0.707111	0.477752	0.311436	0.367794	0.674399	0.570786	0.771797	0.525309	0.489737	0.824411	0.421438	0.271135	0.53481	0.395992	0.398513	0.558147
FAM9B	ENSG00000177138	4.21795	0.842692	0.402694	0.0387211	0.101252	2.09263	0.0387211	0.101252	0.0639408	0.0181065	0.0440948	0.0666472	0.0372535	0.0871063	0	0.0526216	0.0936104	0.0233797	0.045236	0.0372979	0.0706521	0.0517027	0.0645663	0.106144	0.284436	0.104638	0.202539	0.0601701	0.0181593	0.0345029	0.0545626	0.0858951	0.194284	0.130797	0.0511324	0.0447757	0.0452481	0	0.0635604	0	0	0	0	0.0661375	0.0743966	0.0997468	0.147268	0.0312841	0.043531	0.0492327	0.10135	0.0302826	0.0693616	0.0627277	0.0472667	0.0295301	0.0580417	0.0584612	0.117654	0.0817256	0.0168223	0.0963593	0.0979181	0.117931	0.269076	0.148731	0.224266	0.150861	0.130194	0.0811682	0.245663	0.0525061	0.110605	0.058227	0.0450944	0.138393
CYTIP	ENSG00000115165	9.29745	0.84219	0.34985	0.00555959	0.0207371	2.40729	0.00555959	0.0207371	0.0130956	0.00742597	0.0202974	0.0719819	0.260403	0.215515	0.459647	0.275714	0.111838	0.145838	0.625643	0.43063	0.185463	0.0229389	0.17189	0.307463	0.558281	0.542271	0.474184	0.365329	0.94119	0.282616	0.27336	0.673169	0.243928	0.298373	0.474734	0.308307	0.662793	0.375216	0.343981	0.487991	0.224936	0.419362	0.488413	0.385054	0.365636	0.042408	0.36437	0.834862	0.451399	0.0888529	0.220227	0.0883531	0.0609517	0.361049	0.0838837	0.37794	0.0473645	0.133266	0.470999	0.216903	0.193123	0.782995	0.470326	0.177166	0.370098	0.334697	0.0728935	0.370675	0.759107	0.242457	0.401948	0.248125	0.452908	0.268262	0.372372	0.366032
KIR3DX1	ENSG00000104970	8.59659	0.841353	0.472385	0.127688	0.261466	1.78108	0.127688	0.261466	0.165117	0.03561	0.0788623	0.222729	0.0188268	0.0138905	0.0315506	0.0651429	0.0485191	0.0584745	0.00857287	0.0575788	0.0546605	0.0826428	0.0590888	0.441058	0.0743351	0.055341	0.193577	0.0257024	0	0.130172	0.0871965	0.0873236	0.11369	0.014397	0.237495	0.0489948	0.000594218	0.019891	0.136555	0	0.0270001	0.116383	0.114277	0.0513965	0.0339191	0.117761	0.0277675	0.0165738	0.00746935	0.0524778	0.0954193	0.0422141	0.0527561	0.00330679	0.110168	0.00106651	0.162281	0.059509	0.0902518	0.189454	0.0964188	0.163201	0.0764288	0.126064	0.210484	0.100546	0.0896961	0.052762	0.0639408	0.100931	0.0784645	0.0601397	0.121691	0.0577912	0.0578783	0.112366
CYP2D7	ENSG00000263181	4.90552	0.841041	0.609489	0.136093	0.277475	1.37991	0.136093	0.277475	0.175227	0.0745462	0.147223	0.0524599	0.146964	0.140163	0.0746341	0.0902935	0	0	0	0.0894082	0.183126	0.0589458	0	0.4252	0.120826	0.261304	0.0724872	0.0764668	0.333223	0.181746	0	0	0.195232	0	0.292922	0.287235	0	0.0487607	0.113927	0.261517	0.148027	0.0831871	0.0636913	0	0.0831552	0	0	0.0577827	4.03301e-09	0.0678418	0.160726	0.217057	0.0678784	0.0715271	0.165289	0.109145	0.311288	0.00458904	0	0.245849	0.0213918	0.25326	0.208852	0.383459	0.277162	0.176852	0	0.126102	0.264966	0	0.316586	0.0696662	0.163284	0.10276	0.0907917	0.18954
EEF1A1P36	ENSG00000223912	0.395642	0.840997	1.22949	0.0577778	0.142699	0.684019	0.0577778	0.142699	0.0901154	0.143855	0.25356	0	0	0	0	0	0	0	0	0	0	0.0396933	0	0	0	0.0419014	0.0457414	0	0.0521859	0.0373746	0	0	0.0699557	0	0	0	0	0	0	0	0.101812	0	0	0	0	0.036635	0	0	0	0.0227537	0	0	0.0525319	0	0	0	0	0.042267	0	0.0308843	0.193791	0.0736053	0.093838	0	0.0483719	0.0339539	0.0733398	0	0.0711214	0.0338654	0	0.00330777	0.0205966	0.00979605	0.0115373	0.0543976
KRT18P45	ENSG00000249438	1.1898	0.840493	0.635368	0.068244	0.161679	1.32284	0.068244	0.161679	0.102101	0.0824105	0.159967	0.0724821	0.0391513	0	0	0	0.0283639	0.0314229	0	0.0144696	0.0419918	0	0.0235485	0.0446543	0.0312215	0.0850957	0	0	0.0529821	0.0379461	0.158027	0.101472	0.0710314	0	0.0409137	0.10684	0.056419	0.0367927	0	0	0	0	0.0795313	0	0.112113	0.0372044	0	0.0906015	0	0	0.0326909	0	0	0.0229144	0.0364965	0.0376459	0.0550056	0.085828	0	0	0.0491901	0	0	0.0177572	0.0245584	0.0229845	0	0.0932507	0.036105	0.103156	0.0435933	0.0209525	0.0519452	0.0300986	0.0357417	0.0325496
NBPF13P	ENSG00000227242	4.57258	0.839496	0.404893	0.0683614	0.161679	2.07338	0.0683614	0.161679	0.102101	0.0208046	0.0497546	0.0297097	0.136551	0.0970883	0.135937	0.0642536	0.0354767	0.0543028	0.0377296	0.111946	0.0702281	0.0342694	0.0402495	0.160088	0.345838	0.210913	0.201904	0.0923752	0.188344	0.15526	0	0.040812	0.109417	0.0409231	0.10109	0.0573294	0.131704	0.0288319	0.070337	0.129107	0.0842459	0.0848257	0.0373581	0.0448518	0	0	0.150503	0.147184	0.0389289	0.133857	0.162175	0.0834853	0.0480268	0.12866	0.0594196	0.181208	0.0223083	0.155432	0.0592476	0.0276991	0.155864	0.381836	0.105032	0.174489	0.136306	0.153555	0.203762	0.0725982	0.162898	0.11685	0.186332	0.0706452	0.137247	0.101661	0.0682578	0.156435
AC011416.1	ENSG00000250080	0.456956	0.839263	1.24432	0.0577778	0.142699	0.674476	0.0577778	0.142699	0.0901154	0.17212	0.292314	0	0	0	0	0	0	0	0	0	0	0	0.0175849	0.0997742	0	0	0	0	0	0.0141671	0	0	0.0529506	0.0375205	0.0305471	0	0	0	0	0	0	0	0	0	0	0	0	0.0336567	0	0	0	0	0	0.0171045	0	0	0	0	0	0.0233232	0	0	0.0177248	0	0	0.0256983	0	0	0.0269574	0	0.0162075	0.00146541	0.01958	0.0042301	0	0.00915927
IGSF22	ENSG00000179057	31.226	0.839222	0.301794	0.0332414	0.0910303	2.78078	0.0332414	0.0910303	0.057486	0.00243871	0.00760477	0.336039	0.424951	0.369597	0.151125	0.296388	0.209226	0.238383	0.526895	0.126501	0.518851	0.192654	0.195194	0.220787	1.06258	0.448763	0.775866	0.323032	0.752512	0.375686	1.65313	0.311376	0.328144	0.435911	0.287032	0.489925	0.407204	0.396799	0.562962	0.496549	0.259967	0.194568	0.188923	0.259983	0.314789	0.146811	0.386327	0.274724	0.347295	0.234932	0.230135	0.2968	0.242315	0.443783	0.469895	0.533105	0.231662	0.276345	0.187783	0.357542	0.322532	0.39361	0.499107	0.671754	0.501693	0.529326	0.405193	0.381334	0.841571	0.755041	0.373133	0.298817	0.581235	0.314065	0.342067	0.502653
AC244258.1	ENSG00000283453	5.19634	0.839221	0.368904	0.0100445	0.0337223	2.2749	0.0100445	0.0337223	0.0212958	0.0111926	0.0290434	0.0170649	0.0309053	0.0584258	0.125803	0.0340542	0.07434	0.0446212	0.0702418	0.0824267	0.0299568	0.0189471	0.0564579	0.148292	0.254192	0.0533852	0.0677144	0.148899	0.0751973	0.0542858	0.0743706	0.0735311	0.0626584	0.168917	0.0977131	0.116751	0.0962234	0.0343876	0.0406718	0	0.024343	0.102682	0.0377402	0.0242475	0.0710221	0.0875371	0.0589649	0.105375	0	0.0547996	0.0711591	0.0650636	0.149518	0.0441922	0.070075	0.0533909	0.0403967	0.0610898	0.049164	0.0294946	0.0700688	0.189229	0.167757	0.0947594	0.0904906	0.114611	0.126102	0.0658219	0.0892961	0.103803	0.082349	0.0536037	0.106596	0.0636853	0.0578808	0.101982
AC011195.3	ENSG00000266826	2.03275	0.839158	0.538203	0.0346929	0.09483	1.55919	0.0346929	0.09483	0.0598856	0.0557548	0.115235	0.0320172	0.0346306	0.0366339	0	0.0769028	0.0376213	0.027799	0.0417205	0.0384084	0	0.0356219	0.0312731	0.157873	0.137935	0.0752633	0.123221	0.0458082	0.0469935	0	0.0465213	0.0897698	0.0314477	0.177862	0	0	0.0249537	0	0	0.0442982	0	0.0471064	0	0.0678052	0.033057	0	0.073661	0.0399949	0.0359776	0.0818366	0.028939	0.0400176	0	0.0202737	0.0323341	0.0332371	0	0	0.0308154	0.221749	0.0870377	0.0661007	0.105233	0.0785861	0.173865	0.254088	0.0658952	0.0412258	0.127791	0.121747	0.0770348	0.0327191	0.0777246	0.0286188	0.0242401	0.118363
PCNAP4	ENSG00000254544	0.326883	0.839078	1.42709	0.0164732	0.0513425	0.587964	0.0164732	0.0513425	0.032423	0.191409	0.317584	0	0	0	0	0	0	0	0	0	0	0	0	0	0.194815	0	0	0	0.108532	0.0389281	0	0	0.0733827	0	0.083986	0	0	0	0	0	0	0	0.082212	0	0	0	0	0	0	0.0478818	0	0.184986	0	0	0	0	0	0	0	0.130943	0	0	0	0.0726944	0.0508111	0.118776	0	0.097167	0	0	0	0	0.041637	0.0194056	0.006851	0.0391993
EIF5AP4	ENSG00000234743	0.875576	0.838942	0.910537	0.139186	0.283321	0.92137	0.139186	0.283321	0.178918	0.102518	0.191818	0.149883	0	0	0	0	0	0	0.225226	0	0.125124	0	0.101854	0.593083	0	0.0678601	0.266185	0	0.422012	0	0	0.482361	0	0.204979	0.190317	0	0.173809	0	0.195985	0	0	0	0	0	0	0.179837	0	0	0	0	0	0.179424	0	0.537559	0.185304	0.1595	0.119722	0	0	0.14935	0	0	0.122111	0.249799	0	0.0686594	0	0.676825	0.0771344	0.375524	0.322252	0.0501739	0.185566	0.0984591	0.0458026	0.170138
DRD2	ENSG00000149295	71.538	0.838864	0.131283	8.87523e-06	0.00014077	6.38974	8.87523e-06	0.00014077	8.88967e-05	7.72598e-11	7.74462e-10	0.719217	1.08819	1.14721	1.51676	1.09343	0.727445	1.2157	0.878212	1.02284	1.00402	0.714996	0.934527	2.09432	2.25366	1.45272	1.42499	2.62752	1.6756	1.54309	1.94631	2.17705	1.7998	1.88188	1.22	2.15985	1.80899	1.94454	1.34883	1.43624	0.949737	1.81955	1.33109	1.99204	1.50424	0.894972	1.0321	1.04891	1.14688	1.04305	1.06936	1.63531	0.633645	1.10077	1.10379	0.848144	1.12853	0.662904	0.757378	2.12581	1.33436	2.21802	2.05369	1.32654	1.79274	1.95007	1.65304	1.79759	1.90016	2.6996	2.03608	1.00521	1.84141	1.01489	1.51851	1.90731
MS4A7	ENSG00000166927	2.99267	0.838835	0.444475	0.0224587	0.0663411	1.88725	0.0224587	0.0663411	0.0418947	0.027931	0.0639921	0.0903186	0.0252999	0.101823	0.0227754	0.0757734	0.0278752	0.0468711	0	0.0529727	0.0181909	0.0276987	0.0434413	0.125415	0	0.0795407	0.0996944	0.111559	0.0772473	0.0843392	0.149787	0.104324	0.0852053	0	0.112973	0.102104	0.0610346	0.0289402	0.0215846	0	0.0222802	0.0763971	0.114114	0.0409474	0.0169078	0.0742714	0	0.0206048	0.0693334	0.0206694	0.0570738	0.240723	0.0459776	0.0542927	0.0335578	0.0645543	0.023956	0	0.0197041	0.110864	0	0.231009	0.0593377	0.010191	0.0613611	0.101756	0.262295	0	0.0849216	0.014971	0.0187154	0.04442	0.0858404	0.0542039	0.0465485	0.0796185
REXO1L8P	ENSG00000270971	0.595057	0.83869	1.51395	0.0366874	0.0980797	0.553974	0.0366874	0.0980797	0.0619378	0.104284	0.194569	0	0	0	0	0	0	0	0	0	0	0	0	0	0.0322971	0.0175467	0	0	0	0.0274935	0	0.192639	0	0	0	0	0	0	0	0	0	0	0	0	0	0	0	0	0	0	0.0122777	0	0	0.0380181	0	0	0	0	0	0	0	0	0.0271202	0.015638	0	0.097264	0	0.0545652	0.0867168	0	0	0	0.022498	0.00419131	0	0.023442
AC090971.4	ENSG00000259556	15.5751	0.838672	0.183516	5.17722e-06	9.1452e-05	4.57003	5.17722e-06	9.1452e-05	5.77524e-05	2.75991e-06	1.52447e-05	0.339052	0.417471	0.554623	0.280495	0.406756	0.302475	0.585619	0.566706	0.40505	0.587304	0.539671	0.469833	0.715201	0.834175	0.870473	0.680784	0.621952	0.563545	0.933836	1.12746	1.14814	0.899605	0.671209	0.70762	0.285963	0.375628	0.690488	0.340078	0.133228	0.27659	0.354599	0.424177	0.477851	0.497661	0.696438	0.444143	0.545929	0.378842	0.308308	0.825349	0.660543	0.711894	0.518417	0.290941	0.907319	0.548517	0.513904	0.464676	1.04872	0.916638	0.895953	1.2418	0.826148	1.14638	0.950592	0.990205	0.685581	1.17682	1.09888	1.25364	0.454588	0.8145	0.55622	0.416404	1.01928
TRAV16	ENSG00000211796	1.31615	0.838488	0.663831	0.0668545	0.161152	1.2631	0.0668545	0.161152	0.101768	0.0820419	0.159346	0.261577	0.0903721	0.299369	0	0.206809	0	0.213672	0	0	0.430649	0.295011	0.158387	0.31586	0.223883	0.300432	0.319917	1.45193	0	0.127744	0.767116	0.344621	0.245923	0.711639	0	0.522602	0.386349	0	0.573676	0.677779	0.373361	0.734246	0	0.547362	0	0	0	0.335104	0.552482	0	0.326428	0.602026	0.753895	0.310635	0	0	0	0.290099	0.486434	0.459723	0.334546	0.771648	1.20782	0.236436	0.344265	0.321853	0.249057	0.336656	0	0.233046	1.0983	0.162987	0.400755	0.304759	0.317948	0.466113
GVINP1	ENSG00000254838	37.2246	0.838439	0.124506	7.39602e-07	2.02096e-05	6.73412	7.39602e-07	2.02096e-05	1.27625e-05	8.69237e-12	9.58895e-11	0.163224	0.115933	0.128582	0.112859	0.113631	0.109834	0.125083	0.066226	0.12851	0.104567	0.128918	0.0926265	0.216998	0.224719	0.179187	0.231533	0.203334	0.291308	0.210168	0.171744	0.221805	0.247363	0.175299	0.162289	0.152187	0.152336	0.0873961	0.164964	0.0992676	0.0833027	0.0838439	0.111109	0.147721	0.143249	0.121449	0.129467	0.14735	0.134295	0.15819	0.147776	0.179534	0.167379	0.174077	0.0976428	0.122464	0.109263	0.14181	0.154681	0.306941	0.235489	0.363251	0.280252	0.117508	0.334806	0.270129	0.276361	0.342684	0.322256	0.334565	0.277251	0.115833	0.211312	0.144539	0.123024	0.288458
TEKT5	ENSG00000153060	13.2815	0.838335	0.246461	0.000656027	0.00342566	3.4015	0.000656027	0.00342566	0.00216332	0.000407906	0.00152211	0.242613	0.67339	0.16887	0.170345	0.425878	0.655939	0.30419	0.230375	0.322524	0.205615	0.449302	0.352135	0.879697	0.725794	1.07226	0.905192	0.668958	0.389541	0.618899	0.526846	0.557897	0.53329	0.659546	0.657292	0.318875	0.364727	0.287867	0.600259	0.611065	0.272714	0.043416	0.436298	0.728153	0.483288	0.326577	0.712388	0.331763	0.65453	0.535532	0.364746	0.184522	0.805233	0.368842	0.487545	0.367033	0.641991	0.49334	0.592511	0.626635	0.792992	0.359112	0.848374	0.735316	0.950207	0.853444	0.356174	0.814467	0.77826	0.596965	0.797413	0.350098	0.682934	0.485632	0.432136	0.709113
HNRNPCP4	ENSG00000263179	1.6989	0.838277	0.600129	0.0328869	0.0910303	1.39683	0.0328869	0.0910303	0.057486	0.072166	0.143339	0.0579905	0.041561	0.199171	0	0.11582	0	0	0	0	0.133565	0	0.0496119	0.251417	0.0498951	0.113051	0.0738933	0.0825917	0.084035	0.12035	0	0.161274	0.11303	0.240528	0.0649327	0	0	0.0591417	0.0676747	0	0	0.0847958	0.0633536	0	0	0	0	0	0.0645317	0.0368464	0.0258794	0.143205	0.0850668	0.1299	0	0.0604034	0	0	0	0.150645	0	0.0594415	0.0381103	0.028144	0.156514	0.150568	0	0.0745835	0.123969	0.358675	0.069791	0.04981	0.112916	0.0454861	0.0229138	0.10087
CHRNA10	ENSG00000129749	64.1476	0.838144	0.103061	2.95841e-06	5.96545e-05	8.13254	2.95841e-06	5.96545e-05	3.76721e-05	2.53646e-16	4.22299e-15	1.00188	1.14478	1.11414	1.42571	1.55269	1.19175	1.09157	1.28221	1.21687	1.22469	1.01778	0.953066	2.06516	2.54199	2.26278	2.08672	2.1552	2.83112	2.12373	1.42423	2.4893	1.89101	2.14381	1.88243	1.34813	1.27009	1.31832	0.79874	1.55672	1.38086	1.069	1.07849	0.946676	1.26716	1.24005	0.885642	2.27566	1.33449	1.31134	1.60344	1.8809	1.57021	1.59326	1.50341	1.39031	1.28191	0.801347	1.47534	2.87888	2.95184	2.75979	2.57407	2.0419	2.32757	2.8269	2.11925	2.56805	3.26216	1.90196	2.24664	1.18476	2.15812	1.5018	1.17999	2.53825
RPS3AP18	ENSG00000243417	0.525814	0.837667	1.00939	0.0785715	0.176952	0.829878	0.0785715	0.176952	0.111746	0.168487	0.287627	0	0.0248857	0	0	0	0.0270498	0	0	0.0551937	0	0	0	0	0.0598977	0	0	0.197935	0.10034	0.0719601	0.101442	0	0	0.0961966	0	0	0	0	0	0	0.0995189	0	0	0	0	0	0.0794241	0.0874671	0	0	0	0	0	0.0435025	0	0	0	0.0814335	0.066508	0.0603635	0	0	0	0.0336058	0	0.10966	0	0	0.102733	0	0	0.00892743	0.0523143	0.0232426	0.0149119	0.0255301
OR2S2	ENSG00000278889	0.298604	0.836889	1.4051	0.0164732	0.0513425	0.595607	0.0164732	0.0513425	0.032423	0.230465	0.367246	0	0	0	0	0	0	0	0	0	0	0	0	0	0	0.0563827	0	0.0686351	0.0699693	0.0250687	0.0699806	0	0	0	0	0	0	0	0	0	0	0	0	0	0	0	0	0	0	0.0306204	0	0	0	0.0302892	0.048165	0	0	0	0	0.0416601	0.0650318	0.0988757	0	0	0.227714	0.0456558	0.147531	0	0.0715642	0	0.0579071	0	0.0241697	0.00908955	0	0.0629949
GIP	ENSG00000159224	11.0224	0.83666	0.230225	0.00231643	0.00996782	3.63409	0.00231643	0.00996782	0.00629472	0.000167242	0.000674187	0.774179	0.525014	0.532747	0.22231	0.556283	0.360439	0.530014	0.502911	0.582259	0.576618	0.173247	0.569335	0.949685	0.532869	1.08479	0.982567	1.31924	1.44612	1.23698	0.677357	0.320842	0.8277	1.17582	0.688723	0.611527	0.773877	0.317574	1.16537	0.843005	0.442979	0.563088	1.18022	0.598891	0.946407	1.0349	0.705582	0.77922	0.428366	0.589253	0.445322	0.663592	0.453643	0.530856	0.305771	1.2949	0.808455	0.812818	0.59093	1.47769	1.45135	1.02631	0.610862	0.819562	1.56313	1.31537	1.17342	1.39546	1.25334	1.30615	1.54076	0.492113	0.936891	0.641927	0.765285	1.24445
AC009093.9	ENSG00000284671	9.33484	0.836511	0.317446	0.00555959	0.0207371	2.63513	0.00555959	0.0207371	0.0130956	0.00487179	0.0139678	0.296458	0.128227	0.0465383	0.0561523	0.166345	0.270358	0.172761	0.102842	0.255176	0.135679	0.0425469	0.168839	0.624375	0.480274	0.282445	0.404539	0.162228	0.441493	0.241853	0.358228	0.221153	0.328875	0.21663	0.0420648	0.188393	0.350708	0.115513	0.229142	0.309842	0.212874	0.111482	0.285603	0.129714	0.16036	0.188985	0.0922949	0.143205	0.208256	0.168817	0.169672	0	0.519127	0.285088	0.165468	0.153967	0.207361	0.306166	0.262665	0.626882	0.259852	0.0771095	0.275693	0.149096	0.2853	0.147426	0.287868	0	0.41206	0.151069	0.2916	0.153494	0.317013	0.215816	0.197909	0.246996
WNT2	ENSG00000105989	7.41051	0.836469	0.388474	0.0284207	0.0797021	2.15322	0.0284207	0.0797021	0.0503322	0.0150629	0.0375217	0.0263557	0.101499	0.150741	0	0.0316637	0.0930194	0.0458516	0.102845	0.193837	0.241567	0.146381	0.0343841	0.0975285	0.318614	0.12428	0.310346	0.0754888	0.154776	0.193908	0.191392	0.111051	0.362333	0.260319	0.0677906	0.0447401	0.0663885	0.160153	0.332933	0.165516	0.0751448	0.0775788	0.0377492	0.0866396	0.0817724	0.108186	0.242844	0.131576	0.0387497	0.0504728	0.107488	0.2968	0.180101	0.117053	0.0533389	0.110893	0.179395	0.141889	0.152368	0.20576	0	0.299732	0.29452	0.051883	0.495308	0.177324	0.125542	0.203416	0.171307	0.342829	0.15841	0.0973454	0.188986	0.13001	0.123304	0.210502
ASNSP1	ENSG00000248498	95.5468	0.836288	0.0963127	1.4792e-06	3.39146e-05	8.68305	1.4792e-06	3.39146e-05	2.14173e-05	2.37312e-18	4.60058e-17	1.93197	1.93725	2.1394	1.87394	1.84313	1.54606	2.19565	1.33399	2.00942	2.05089	2.73258	2.10592	4.58088	4.29877	4.10051	3.2936	2.96119	3.2051	3.17411	3.39119	3.84225	3.6593	2.47286	3.73667	3.07482	2.22424	2.27404	3.26852	2.73634	2.65124	2.73094	2.2079	2.49239	3.15985	2.36004	3.52756	4.20754	2.86415	2.95887	3.04108	2.50979	2.20475	3.20755	3.41267	2.84666	2.22434	2.36836	4.05609	4.72474	3.61106	4.65062	3.98036	2.75424	4.20343	3.6853	3.85742	3.25536	3.59664	3.15795	5.28972	1.97502	3.5597	2.99182	2.72566	3.89724
HORMAD2	ENSG00000176635	1.47221	0.836276	0.662429	0.0437415	0.113886	1.26244	0.0437415	0.113886	0.0719199	0.084568	0.163347	0.0216458	0.00782009	0	0.0304637	0.0855454	0.124808	0	0	0.0684814	0	0.024029	0	0.212423	0.0559734	0.101082	0.109762	0	0.0318435	0.0445155	0.126487	0.0304491	0.0840806	0.119534	0	0.0212372	0	0	0.367997	0.0601258	0	0	0.175581	0.114534	0.0880613	0.0891609	0.183314	0.053992	0.352485	0.205734	0.0381891	0.0271538	0	0.0992308	0.0852112	0	0.128811	0.18561	0	0.0752364	0	0	0.170982	0.166163	0.283432	0.108896	0.320074	0.11161	0.254256	0.0412572	0.104608	0.0302327	0.0763459	0.0980347	0.0916676	0.136376
ACOT4	ENSG00000177465	2.96548	0.835811	0.415369	0.00291403	0.0119469	2.01222	0.00291403	0.0119469	0.00754451	0.0236412	0.0555205	0.0192123	0.0487379	0.0439675	0	0.0230997	0.0226443	0.0335175	0.0249824	0.0385629	0.0223554	0.0214018	0.0629223	0.142314	0.0332584	0.0605031	0.0494844	0.055642	0.0566004	0.0609423	0.111574	0.0270347	0.132315	0.0267328	0.0439057	0.0188443	0.0150309	0.0778541	0.0455907	0	0.027382	0	0.0634941	0.0678886	0.039847	0.0394436	0.0222475	0.0479071	0.0435969	0.0491097	0.0437843	0.0241936	0.11337	0.0122185	0.0195502	0.0796242	0.0733966	0.0460701	0.0556653	0.166152	0.131156	0.159295	0.114191	0.0853494	0.104442	0.110214	0.0796567	0.123719	0.0867072	0.201549	0.138514	0.030117	0.0666923	0.0507072	0.0348019	0.125079
AC092718.8	ENSG00000284512	34.1856	0.835207	0.146726	0.000144222	0.000966996	5.69229	0.000144222	0.000966996	0.000610662	6.39692e-09	5.04229e-08	0.486167	0.672855	0.780603	0.56901	0.622053	0.556762	0.592468	0.638128	0.661092	0.78581	0.547958	0.536107	1.44021	1.33985	1.18183	0.498522	0.840337	1.46843	1.06746	1.30756	1.38006	1.51751	1.21047	0.88583	0.945353	0.30459	1.00272	1.03489	0.664253	0.991262	0.725848	0.84261	0.692795	0.404372	0.900215	0.447551	0.611746	1.08499	0.491296	0.863671	0.607448	1.13282	1.03281	0.966778	1.13125	0.794249	0.84671	1.02303	1.38363	1.04673	1.40959	1.02274	0.627718	1.27254	1.20779	0.499308	1.25709	0.775325	1.56094	0.528862	0.620751	1.17817	0.882233	0.746372	1.04936
TSPAN8	ENSG00000127324	4.749	0.83487	0.371718	0.0261968	0.0752506	2.24597	0.0261968	0.0752506	0.0475211	0.0126119	0.0321954	0.185812	0.141781	0.685387	0	0.0702176	0.120014	0.246004	0	0.192419	0.0411667	0.0802018	0.156363	0.226785	0.318789	0.2313	0.378485	0.125321	0.127895	0.237109	0.191467	0.4168	0.533689	0.130429	0.237964	0.215803	0.165761	0.132231	0.308647	0.302273	0.102579	0.128648	0.122332	0.278422	0.0732012	0.0901271	0.245474	0.2746	0.0491115	0.2732	0.216933	0.21806	0.270777	0.138367	0.181545	0.149853	0.0536357	0.167728	0	0.341971	0.481197	0.361231	0.43261	0.171435	0.445484	0.267996	0.314588	0.169396	0.261565	0.0673519	0.290476	0.159947	0.263003	0.166151	0.180458	0.300442
SF3A3P2	ENSG00000254449	0.595317	0.834713	0.941347	0.0531296	0.131738	0.886721	0.0531296	0.131738	0.0831931	0.12057	0.219392	0	0	0	0	0	0.0246975	0.0273896	0.0410738	0	0	0	0	0.0388593	0.0271759	0.0493705	0	0.0450908	0	0	0.0458141	0.0442174	0	0	0.0356393	0	0	0	0	0	0.0449751	0	0	0.0222589	0	0	0	0.0393621	0	0	0	0	0	0	0	0	0.0239712	0	0	0	0	0	0.0207248	0.0154768	0.0427781	0.0400344	0	0	0	0.059911	0.113862	0.00776341	0.0238473	0.00527778	0.00560283	0.0243989
CP	ENSG00000047457	7.41813	0.833826	0.35584	0.0387211	0.101252	2.34326	0.0387211	0.101252	0.0639408	0.00937615	0.0248263	0.217202	0.104616	0.168008	0.0585699	0.0947874	0.0551358	0.0856311	0.156557	0.0887261	0.0933843	0.0445185	0.140588	0.0247579	0.245303	0.342102	0.149604	0.0493269	0.251438	0.170005	0.541298	0.332573	0.105096	0.107678	0.243639	0.0196753	0.0769739	0	0.0475302	0.136061	0.0571721	0.068645	0.0220775	0.0708297	0.089194	0.0411595	0.0231333	0.119932	0.0452624	0.0914868	0.113353	0.212862	0.0887411	0.112389	0.142554	0.0996721	0.058204	0.116626	0.148813	0.15676	0.300561	0.542057	0.190249	0.103417	0.291416	0.26672	0.10091	0.1521	0.387262	0.146334	0.340419	0.108977	0.213568	0.112491	0.054371	0.248184
KRT8P32	ENSG00000250221	0.331402	0.833803	1.41239	0.0164732	0.0513425	0.59035	0.0164732	0.0513425	0.032423	0.209865	0.341451	0	0	0	0	0	0	0	0	0	0	0	0	0	0	0.0127902	0.0419265	0	0.095778	0	0	0	0.0320639	0	0.0369528	0	0	0	0	0	0	0	0	0	0	0	0	0	0	0	0.0147634	0	0	0	0	0	0	0	0	0	0	0.0337563	0	0	0.0221513	0	0	0.0420773	0.0325946	0	0.0392967	0	0.0182926	0.00123028	0	0.0141564
AADACL3	ENSG00000188984	0.728532	0.832871	0.796683	0.0957422	0.209644	1.04542	0.0957422	0.209644	0.132391	0.112779	0.207706	0.0114878	0.00415968	0	0	0	0.00903885	0	0.014948	0	0	0	0.00753783	0.0141934	0.0297171	0.0170089	0	0.0164937	0	0.0121441	0.0166657	0.0162142	0	0	0	0	0	0	0	0	0.0163613	0	0	0.0081185	0	0	0	0.0143048	0	0.00734749	0.00524293	0	0	0.00690756	0	0	0.00881065	0	0	0.0198547	0.0157232	0	0.0226533	0.011383	0.0294781	0.0292845	0.0119219	0.0147742	0.0346573	0.0219638	0.041388	0.00393101	0.0102031	0.00355112	0.00203999	0.0210902
TNXB	ENSG00000236236	0.521638	0.83193	1.48731	0.0366874	0.0980797	0.559351	0.0366874	0.0980797	0.0619378	0.119949	0.218394	0	0	0	0	0	0	0	0	0	0	0	0	0	0.0335522	0.0152183	0	0	0.0448607	0	0	0	0.0410859	0	0	0	0	0	0	0	0	0	0	0.0348274	0	0	0	0	0	0	0	0	0	0	0	0	0	0	0	0.0610752	0	0.0382763	0	0	0	0.0146005	0	0	0.0202346	0.0423388	0	0	0.0112264	0	0.00290228	0.0147104
TBC1D26	ENSG00000214946	59.846	0.831929	0.1966	0.000102805	0.000739116	4.23159	0.000102805	0.000739116	0.000466755	1.31396e-05	6.46329e-05	1.0094	0.638727	0.91476	1.17895	1.00448	1.17024	1.19566	0.15442	0.948891	1.20182	0.801741	1.18571	1.62159	2.50731	1.73341	1.55378	2.49093	1.73536	1.83634	1.64068	1.12648	1.56234	2.17026	1.12313	0.567784	0.99683	0.668761	0.588292	0.33573	0.721871	0.796198	1.01229	1.19492	0.907529	1.41187	0.81194	0.986079	0.943711	0.665411	1.37526	1.59687	1.26264	1.72866	1.82185	1.22171	1.03463	0.850494	1.57796	2.69709	2.16834	2.0447	2.68452	2.05047	1.97009	2.30852	2.07151	3.94043	2.80891	0.745762	1.77597	0.950399	1.75847	1.25544	0.834501	2.27219
AC127029.1	ENSG00000259333	0.647443	0.83124	1.5116	0.0366874	0.0980797	0.549909	0.0366874	0.0980797	0.0619378	0.0942308	0.178864	0	0	0	0	0	0	0	0	0	0	0	0	2.09531	0.648293	0	2.16739	0	0.668441	0	0	0	0	0	0	0	0	0	0	0	0	0	0	0	0	0	0	0	0	0	0	0	0	0	0	0	0	0	0	0	0.63452	0	0	0	0	0	0.469808	0	0	0	0.368909	0	0.464953	0	0	0.12277
AC097263.1	ENSG00000228519	1.1289	0.830538	0.754253	0.28803	0.473539	1.10114	0.28803	0.473539	0.299042	0.112461	0.207276	0.115056	0.124023	0	0	0.139913	0	0	0	0.0921372	0.0671807	0	0.0373648	0.140746	0.497167	0.0901393	0.439517	0	0	0.178819	0.167322	0.161074	0	0	0	0.114415	0.0889299	0	0	0.315092	0	0	0.125303	0.0810373	0.236102	0.119282	0.133516	0.145868	0	0.219646	0	0.282377	0.170304	0.0724462	0.23235	0.120822	0.259629	0.136861	0.220107	0	0.154822	0.236831	0.0756451	0.112643	0.154647	0.109364	0.236441	0.594357	0.0574137	0	0	0.0479729	0.139565	0.155034	0.10114	0.144347
WNT7A	ENSG00000154764	7.80131	0.8304	0.308413	0.012094	0.0394578	2.6925	0.012094	0.0394578	0.0249178	0.00376621	0.011152	0.0440983	0.0398909	0.0629294	0.064508	0.0486479	0.0451664	0.0866358	0.0143539	0.0708729	0.133033	0.0366116	0.0326369	0.12244	0.100885	0.109109	0.156469	0.142542	0.0163427	0.182301	0.0480183	0.0778786	0.065167	0.153648	0.062856	0.118979	0.0518714	0.088871	0.156817	0.0614099	0.0156815	0.169246	0.0487089	0.0857697	0.0574472	0.0338781	0.08933	0.0411986	0.149545	0.0564891	0.045345	0.0697603	0.0812739	0.112586	0.113768	0.102542	0.0861377	0.0526338	0.0426632	0.0762039	0.0602865	0.0685855	0.120693	0.0600634	0.119892	0.09152	0.03434	0.141849	0.113521	0.108743	0.221615	0.0566154	0.103138	0.0794952	0.0815008	0.101443
SLC22A16	ENSG00000004809	24.0584	0.829931	0.170995	0.00111458	0.0053281	4.85353	0.00111458	0.0053281	0.00336472	6.70471e-07	4.07335e-06	0.542206	0.325869	0.402614	0.478425	0.432628	0.448554	0.452175	0.213586	0.461052	0.530897	0.364863	0.428289	0.944846	0.716683	0.831534	0.959252	0.79438	0.981468	0.770151	0.324318	1.03413	1.21208	0.60165	0.433998	0.451815	0.402881	0.582215	0.387372	0.531028	0.595855	0.970562	0.24065	0.598842	0.424441	0.337039	0.589201	0.200177	0.554453	0.619107	0.668139	0.915449	0.483911	0.617865	0.545946	0.425864	0.476631	0.683637	0.469394	0.700676	0.967685	0.582604	0.907384	0.779587	0.507896	0.824817	0.903012	0.60905	0.639788	0.943443	0.831458	0.42343	0.800374	0.555048	0.509325	0.76645
HNRNPKP1	ENSG00000250859	2.48305	0.829524	0.587698	0.221796	0.386163	1.41148	0.221796	0.386163	0.243864	0.0675103	0.135497	0	0.0627973	0.0398988	0.15202	0.0279111	0.0409472	0.0907738	0	0.0557011	0.0404099	0.0387774	0	0	0	0.0272955	0.223539	0.199434	0.153019	0.109562	0	0.0976543	0.034177	0.193607	0.157556	0.205556	0.108597	0.0707642	0.205139	0.289155	0.149163	0	0.0765236	0.0737779	0.179814	0	0.200404	0.043578	0	0.155606	0.0472076	0.0434818	0.102653	0.0441077	0.0351301	0	0.132359	0.0413113	0.0670669	0.0301673	0.0473398	0.0359601	0.0687677	0.102574	0.0472672	0.0774181	0.0358406	0.134549	0.0695109	0.0661868	0.0209664	0.0457697	0.0996537	0.0593751	0.129908	0.061379
AC026461.4	ENSG00000275691	0.356481	0.829462	1.40996	0.0164732	0.0513425	0.588288	0.0164732	0.0513425	0.032423	0.22586	0.361486	0	0	0	0	0	0	0	0	0	0	0	0	1.03355	0	0	1.06473	0	1.17635	0	0.701489	0	0	1.23751	0	0	0	0	0	0	0	0	0	0	0	0	0	0	0	0	0	0	0	0	0	0	0	0	0	0	0	0.861994	0	0	0	0	0	0	0.22035	0	0	0	0.43447	0	0	0.0901953
LGALS7	ENSG00000205076	1.02629	0.829014	0.772596	0.378687	0.5196	1.07302	0.378687	0.5196	0.32813	0.107702	0.199828	0	0.038024	0	0.101017	0	0.124016	0.0909041	0.139202	0.0490804	0.0806263	0	0.0616613	0.262215	0.492383	0.166267	0	0	0.31266	0.0273221	0.183272	0	0	0.415337	0	0.318693	0.697269	0.442976	0	0.325117	0.307364	1.84633	0	0.441135	1.53825	0.589142	0	0	0.235004	0.162634	0.0234015	0.235514	0	0.0436945	0	0.225217	0	0	0	0.0931945	0.0939669	0	0	0.0509405	0.287224	0.166332	0	0.0690598	0.264922	0.597784	0.129581	0.0570442	0.154955	0.0771221	0.54219	0.146084
AC140479.2	ENSG00000230650	17.4089	0.828721	0.200564	0.00037128	0.00213489	4.13195	0.00037128	0.00213489	0.0013482	1.94781e-05	9.28104e-05	0.0521478	0.146546	0.325033	0.207888	0.130753	0.133007	0.0821987	0.184957	0.142788	0.115073	0.129679	0.153112	0.300712	0.245126	0.306912	0.293798	0.170649	0.209793	0.176833	0.268148	0.219103	0.354734	0.421782	0.268276	0.237376	0.189585	0.215313	0.117955	0.118782	0.146887	0.0410577	0.0783209	0.0903949	0.14755	0.116651	0.12167	0.132197	0.225014	0.244495	0.207335	0.251051	0.041034	0.198152	0.258765	0.206041	0.239574	0.186659	0.164758	0.260036	0.319739	0.321225	0.326366	0.197223	0.326118	0.305284	0.149691	0.290976	0.34864	0.392706	0.291177	0.150265	0.269656	0.196256	0.135129	0.294098
AL139811.2	ENSG00000231235	0.449343	0.828297	1.08419	0.0585157	0.144387	0.763976	0.0585157	0.144387	0.091181	0.137767	0.244521	0	0	0.0330079	0	0	0	0	0	0	0.0167495	0	0	0	0.0497259	0.0113053	0.0370423	0.0413023	0.042314	0	0	0	0	0	0.0326627	0	0.0225194	0.0292386	0	0	0	0	0	0	0	0	0	0	0	0	0	0	0	0	0	0	0.0219646	0	0	0	0	0.0298092	0	0	0.0195763	0.0274922	0	0.0742312	0	0	0	0.00414645	0.0178627	0.00183039	0.00431316	0.0125924
EIF2S2P5	ENSG00000225650	0.407578	0.827635	1.23464	0.0808823	0.181415	0.670344	0.0808823	0.181415	0.114565	0.147905	0.259228	0	0	0	0	0	0	0.045606	0	0	0	0	0	0	0.0455323	0.0413046	0.202504	0	0	0.0275088	0	0	0	0.0732426	0	0	0	0	0	0	0	0	0	0	0	0	0	0	0	0	0.0709947	0.0654377	0	0.0332431	0.0528306	0.0550737	0.0398516	0	0	0	0	0	0.0347659	0.0771648	0.0714696	0.0334315	0.05396	0	0	0.099888	0.127366	0.0038005	0.0325077	0.0264526	0	0.0415038
AL671883.2	ENSG00000271581	10.647	0.827538	0.217334	0.000201172	0.00127793	3.80767	0.000201172	0.00127793	0.000807017	8.24461e-05	0.000354488	0.359783	0.313583	0.353168	0.22304	0.205497	0.360861	0.399103	0.133625	0.327271	0.355832	0.458321	0.381787	0.632235	0.531049	0.662382	0.72189	0.366471	0.522593	0.588509	0.673125	0.93077	0.75318	0.284787	0.51927	0.151773	0.278767	0.261871	0.360471	0.282443	0.146778	0.150408	0.112464	0.181054	0.158288	0.263964	0.176623	0.386383	0.114742	0.327033	0.414279	0.318193	0.679609	0.355589	0.462434	0.267563	0.465061	0.423686	0.394241	0.712347	0.416452	1.00274	0.810912	0.525307	0.72951	0.650013	0.734638	0.0661391	0.967359	1.06794	0.897346	0.322656	0.598855	0.384068	0.210409	0.715059
TMEM270	ENSG00000175877	2.49013	0.827041	0.593803	0.244591	0.416581	1.39279	0.244591	0.416581	0.263073	0.0739052	0.146224	0.10671	0.022204	0.142109	0.357702	0.0426592	0.0416052	0.0533207	0	0	0.107021	0	0.154966	0	0.321559	0.319274	0	0.0882702	0.0896728	0.225004	0.0903097	0	0.416826	0.171556	0.208021	0.0611119	0.0478938	0.163185	0.0722013	0.0732443	0	0.156065	0.116703	0.0436526	0	0.127433	0	0	0.206911	0.118208	0.138156	0.152859	0.27297	0	0.0616763	0.0646643	0	0.125562	0.118665	0.26872	0.417248	0.253964	0.210449	0.103779	0.360494	0.107153	0.272146	0.343299	0.211255	0	0.11207	0.0856914	0.160874	0.104973	0.0717908	0.221715
LRRC43	ENSG00000158113	44.496	0.826297	0.140945	2.95841e-06	5.96545e-05	5.86255	2.95841e-06	5.96545e-05	3.76721e-05	2.83458e-09	2.34954e-08	0.733266	1.04357	0.924089	1.36508	1.52426	0.921683	0.896543	1.20033	1.15177	0.915646	0.898447	1.37802	2.01117	1.82469	1.71349	1.79603	1.37046	1.83186	2.92161	2.3941	1.87053	1.76571	2.45797	1.83078	1.26539	1.12696	0.458879	1.1045	0.623277	1.11468	0.617494	1.22534	1.10865	0.996049	1.09113	1.1308	1.18973	1.06152	1.20158	1.43562	2.13676	1.16426	0.881287	0.938878	0.642863	1.04408	0.732772	1.0568	2.85938	2.26196	2.64135	2.32871	1.8133	1.97579	2.70393	1.60897	2.64699	2.59315	2.78171	2.28099	1.07939	1.98237	1.12385	0.988594	2.37468
SSU72P7	ENSG00000284438	1.98574	0.826128	0.89571	0.108562	0.232229	0.922316	0.108562	0.232229	0.146654	0.104094	0.194282	0.255068	0.0603707	0.62455	0	0	0	0	0	0	0	0.221751	0	0.655441	0.739432	0.145027	0.219151	0.252319	0	0.318339	0	0	0	0	0.620064	0	0.35046	0.552498	0.351249	0	0	0.0738008	0.0368599	0.226209	0.401789	0	0.184994	0.338474	0	0	0	0.212898	0	0.0441474	0.230477	0	0	0	0	0.816137	0	0.9521	1.08112	0.102146	0	0.422375	1.29411	0.286434	0.30885	0.453313	0	0.0968116	0.245814	0.0688331	0.181488	0.476382
KCNJ1	ENSG00000151704	11.5714	0.82601	0.288189	0.0172712	0.0526577	2.86621	0.0172712	0.0526577	0.0332536	0.00211875	0.00670536	0.0560129	0.0932803	0.128156	0.0778645	0.122725	0.262482	0.26255	0.200427	0.162505	0.176783	0.306828	0.146056	0.310855	0.252021	0.375295	0.143855	0.160389	0.348988	0.292224	0.325449	0.19657	0.708944	0.106504	0.392231	0.152316	0.198999	0.237146	0.357298	0	0.189763	0.0824061	0.0782555	0.0851468	0.297693	0.122947	0.377498	0.314668	0.0601882	0.246482	0.207306	0.248345	0.362821	0.195551	0.260018	0.125595	0.230167	0.0847216	0.408666	0.609448	0.322686	0.693617	0.316038	0.350107	0.22469	0.31153	0.147121	0.298672	0.312217	0.266388	0.604339	0.166306	0.30111	0.228711	0.181622	0.371404
NEUROG3	ENSG00000122859	8.54352	0.825928	0.277059	0.000495534	0.00268827	2.98105	0.000495534	0.00268827	0.00169766	0.00163499	0.00530876	0.151544	0.16393	0.0693527	0.132343	0.0606726	0.166258	0.105321	0.157678	0.157515	0.158291	0.202114	0.256618	0.373693	0.548448	0.213673	0.350084	0.130129	0.177689	0.206748	0.396298	0.297596	0.178431	0.294717	0.308634	0.178588	0.519957	0.153627	0.357097	0.503528	0.129656	0.445661	0.332945	0.23527	0.657487	0.248861	0.523174	0.0757014	0.0681557	0.17404	0.109668	0.378759	0.044643	0.0576102	0.0306105	0.157277	0.23059	0.107902	0.116724	0.288433	0.247322	0.406918	0.478162	0.238238	0.185034	0.423379	0.249691	0.233939	0.272363	0.316893	0.236882	0.14847	0.289678	0.129307	0.357154	0.298105
RNA5SP268	ENSG00000252637	2.75141	0.825405	0.471138	0.165765	0.308314	1.75194	0.165765	0.308314	0.194702	0.0394106	0.0860793	6.60173	2.91344	7.5285	5.66582	1.82411	4.03116	7.21983	0	3.41989	1.19005	2.55536	0.686275	18.0085	11.6433	9.67426	5.30024	0	2.91882	7.85713	6.71474	3.0891	6.41412	3.22164	2.46833	11.1496	13.4875	4.85291	2.37091	2.953	3.28186	0	5.02289	1.60301	0	2.37956	7.55541	0	4.72778	1.47808	5.28958	0	6.78108	2.7762	0	4.76507	4.67169	0	0	0	2.81689	2.12323	0	4.10564	1.50366	2.9972	4.30874	11.7653	2.08461	0	6.84878	3.63635	6.44251	2.54079	4.55472	3.21284
C10orf55	ENSG00000222047	5.16841	0.82535	0.336731	0.0241843	0.0696351	2.45107	0.0241843	0.0696351	0.0439749	0.0077035	0.0209499	0.134545	0.0390375	0.0821631	0.0561346	0.0503846	0.0352866	0.0502756	0	0.0616177	0.0627596	0.0213297	0.0764199	0.155251	0.115982	0.0988734	0.0742039	0.137799	0.141527	0.121547	0.0279005	0.0541186	0.0385596	0.224955	0.102099	0.0377057	0.0706005	0.0194322	0.0909637	0.024983	0.0273883	0.0283357	0.119241	0.054301	0.03725	0.0591581	0.0665172	0.156738	0.0433881	0.0344394	0.0436982	0.0724122	0.0283485	0.0366767	0.039035	0.130261	0.0734631	0.0642426	0.0695408	0.0830876	0.0262383	0.278749	0.212546	0.0532445	0.117566	0.125771	0.119301	0.049444	0.144593	0.0733239	0.16166	0.0558295	0.107735	0.0660203	0.0529897	0.12046
RIIAD1	ENSG00000178796	14.1097	0.825144	0.232922	0.000857939	0.00430699	3.54258	0.000857939	0.00430699	0.00271988	0.000207512	0.000823977	0.274359	1.05318	0.807437	1.18886	1.15263	0.759486	0.707404	0.844337	0.667506	0.823792	0.925841	0.872165	1.72286	2.37615	1.63901	0.429507	1.10648	2.17898	1.14912	1.11347	2.54987	1.21356	1.53907	2.14331	1.2966	0.848613	1.02917	1.05751	1.32263	0.485198	0.670796	1.73261	1.08205	1.25376	1.04612	2.31609	0.831509	1.37026	0.899821	0.654107	1.95029	1.54144	1.11445	1.21211	0.734264	0.914888	0.71618	1.43342	1.73098	1.26779	1.89577	4.16449	1.47106	2.12608	1.92286	2.07179	1.66715	1.19905	1.54409	1.64351	0.83975	1.59678	1.11439	1.17843	1.89205
AC064862.6	ENSG00000243981	9.25521	0.824383	0.259916	0.00182978	0.00813771	3.17173	0.00182978	0.00813771	0.00513901	0.000863243	0.002996	0.395414	0.540589	0.890829	0.641616	0.681414	0.825978	0.208101	0.986393	0.840381	0.480698	0.630141	0.780175	1.19584	1.73092	1.38089	0.581012	0.257624	1.0571	1.13631	1.20626	1.65414	1.47363	1.10848	1.45871	0.113742	1.10079	0.817004	1.19303	0.598602	0.116119	0.831292	0.770988	0.758086	0.742722	1.48594	1.01787	1.31823	0.875829	1.17175	1.07333	0.978705	1.01606	0.944375	1.06821	0.625184	0.757808	0.590473	1.19541	1.67865	0.957215	2.17973	1.35975	1.38165	1.90035	1.31748	1.2867	2.69624	1.07204	0.475818	2.25408	0.658477	1.18674	0.967947	0.795516	1.54664
CRISP2	ENSG00000124490	0.315555	0.824097	1.24915	0.0484642	0.122959	0.659725	0.0484642	0.122959	0.0776492	0.223396	0.358499	0	0	0	0	0	0	0	0	0	0	0	0.0114625	0	0	0.0138036	0.0452083	0	0.051581	0.050141	0	0.0493892	0	0	0	0	0	0	0	0	0	0	0	0	0	0	0	0	0	0	0	0.0439771	0	0	0.0355333	0	0	0	0.0339224	0.0915616	0	0.0363736	0	0	0.0239029	0.0335574	0	0	0	0.0334718	0	0.000955206	0.0175103	0.00945274	0	0.018239
AL354984.3	ENSG00000270411	0.329514	0.823768	1.39795	0.0164732	0.0513425	0.589269	0.0164732	0.0513425	0.032423	0.206602	0.337194	0	0	0	0	0	0	0	0	0	0	0	0	0.323041	0	0.102499	0	0.371357	0	0	0	0.352337	0	0	0.564869	0	0	0	0	0	0	0	0	0	0	0	0	0	0	0	0	0	0	0	0	0	0	0	0	0	0	0	0	0.120846	0.352035	0	0	0	0	0	0.320784	0	0.142842	0	0	0.0661387
NPFFR1	ENSG00000148734	22.3147	0.822929	0.173024	8.87523e-06	0.00014077	4.75615	8.87523e-06	0.00014077	8.88967e-05	1.15534e-06	6.78701e-06	0.072173	0.0586713	0.091326	0.0222095	0.0772265	0.0326188	0.0626646	0.0455428	0.0642136	0.0928883	0.0605767	0.0589434	0.130461	0.118938	0.108331	0.0978872	0.108219	0.112631	0.130959	0.123082	0.139338	0.0717925	0.140048	0.0921342	0.0716939	0.0615143	0.112842	0.0677595	0.0609257	0.033202	0.0438482	0.0487862	0.0425876	0.0649579	0.0588159	0.0599147	0.0849695	0.089273	0.0838185	0.0598796	0.113628	0.0693922	0.0782202	0.0994719	0.0820434	0.0723545	0.0747197	0.0353339	0.117604	0.114802	0.145181	0.0948965	0.0780018	0.153831	0.135972	0.0838746	0.151224	0.100866	0.145192	0.141089	0.0615879	0.114485	0.078592	0.0605707	0.121878
SPINK13	ENSG00000214510	0.735366	0.822927	0.84299	0.0835802	0.187273	0.976201	0.0835802	0.187273	0.118264	0.125006	0.226047	0	0.030689	0	0	0.0687389	0.0193234	0	0	0	0.0285844	0.105454	0	0.105564	0.0426407	0.0334891	0.109101	0	0.13419	0	0	0.25844	0	0.0686135	0.0556283	0	0	0	0.108234	0	0	0	0	0	0	0	0	0	0	0	0.0759272	0	0	0	0.0921311	0	0.101393	0.10906	0	0.149543	0.250493	0	0.118485	0.0412949	0	0.20367	0.346958	0.27106	0.0842475	0.263143	0.207922	0.0210658	0.0673056	0.0315426	0.0090195	0.161401
AC270285.1	ENSG00000284811	5.60649	0.822842	0.638545	0.0502173	0.127165	1.28862	0.0502173	0.127165	0.0803051	0.0844071	0.163083	2.53862	1.87474	0	2.0377e-08	0	0	4.0715	3.07218	1.24772	2.03672	0	2.3275	4.17374	1.483	0	3.94519	4.26482	0.869949	3.89755	0	7.64951	2.26946	4.14636	6.57161	0	0	0.0659709	7.20587	7.58427	0	4.88494	0	0.00171398	2.06296	0	6.30312	2.25857	0	1.64582	1.06319	0	0	6.13827	0.331549	0.110405	1.86697	0	0	1.48314	0	0	2.29302	1.38168	0.299661	0	1.05231	0.450628	1.34675	0.203643	1.47841	1.43075	3.2726	1.1179	2.3424	0.832437
AC243562.2	ENSG00000259683	0.845776	0.82263	0.793654	0.142063	0.286178	1.03651	0.142063	0.286178	0.180723	0.107617	0.199748	0.105717	0	0	0	0.0211457	0.0206156	0.0459258	0	0.0210256	0	0	0.0170516	0.0653229	0.0455508	0.0209564	0.134668	0	0.15316	0.0274987	0.15431	0.0734523	0	0	0	0	0	0	0	0.0729161	0	0.0771619	0	0.0373243	0	0	0	0.132211	0	0.0675599	0.0279196	0.0874968	0	0.0332251	0	0	0	0	0.101429	0	0.183641	0.054147	0.138976	0	0.142584	0.133602	0.0538275	0	0.052229	0.0711083	0.0636507	0.0192901	0.0562433	0.0374867	0.0156169	0.0744805
SAXO1	ENSG00000155875	9.75913	0.822141	0.347878	0.0241843	0.0696351	2.3633	0.0241843	0.0696351	0.0439749	0.00946466	0.0250385	0.0541023	0.0590692	0.0467874	0.018049	0.107568	0.084822	0.041822	0.0351855	0.0288476	0.0232	0.0274813	0.0210436	0.0429498	0.0621099	0.103578	0.0796041	0.0427973	0.0353016	0.138986	0.117872	0.0350968	0.070799	0.100188	0.217942	0.0531122	0.0563016	0.0499972	0.0354195	0.0374955	0.068478	0.0398065	0.0594692	0.0245616	0.149161	0.0277609	0.0830421	0.067531	0.108268	0.0286646	0.100289	0.340172	0.0147128	0.0762656	0.0486694	0.0280607	0.041984	0.121106	0.0109408	0.0935934	0.0340357	0.0745515	0.10141	0.0591706	0.114183	0.0773417	0.0496006	0.0347976	0.121695	0.0686269	0.101049	0.0456648	0.0872687	0.082222	0.0570505	0.0775045
PRSS22	ENSG00000005001	2.56452	0.821862	0.576344	0.125693	0.261466	1.42599	0.125693	0.261466	0.165117	0.0667899	0.134361	0.0620924	0.164388	0.205746	0	0.205368	0.0241694	0.111863	0	0.0259633	0.123734	0.0693284	0.092656	0.218989	0.0808268	0.0603833	0.376174	0.186081	0.60044	0.095124	0.100099	0.571754	0.324843	0.00123761	0.104518	0	0.138651	0.140591	0	0.22636	0	0	0.174613	0.184107	6.28734e-05	0.256374	0.298741	0.158491	0.298387	0.0619454	0.119219	0.0284116	0.000464166	0.179281	0.204324	0.088849	0.0515378	0.0728422	0.243905	0.231857	0.459198	0.453635	0.300512	0.195337	0.300424	0.259891	0.116275	0.280032	0.228994	0.103025	0.345428	0.0904424	0.226706	0.125638	0.118292	0.272884
AC116353.6	ENSG00000283602	1.39858	0.821507	0.679876	0.0802164	0.180083	1.20832	0.0802164	0.180083	0.113723	0.0955144	0.180869	0.306788	0.161085	0.174278	0	0.241947	0	0	0	0	0.0844966	0	0.0471931	0.186843	0.574996	0.12722	0	0.221058	0.00116165	0.286408	0.304439	0.287855	0.0540893	0.24852	0	0.152811	0.232692	0.160688	0	0	0	0.321353	0.114675	0.217385	0	0	0.167615	0.380558	0.333011	0.0947565	0	0	0	0.091538	0.148119	0.323336	0.318134	0	0.384001	0	0.600113	0.567589	0.0181082	0.141697	0.426804	0.349136	0.332629	0.392346	0.0872742	0.465048	0.338653	0.084649	0.191049	0.172788	0.113935	0.30995
PTMAP3	ENSG00000218902	0.911927	0.821389	0.7586	0.159064	0.308314	1.08277	0.159064	0.308314	0.194702	0.106153	0.197496	0.260349	0	0	0	0.102914	0.195564	0.425064	0	0	0	0.293385	0.0788328	0	0.222662	0.398551	0	0.361032	1.05677	0.127125	0	0	0.489489	0.353904	0.274757	0	0	0.274541	0.571019	0	0	0	0	0.363085	0	0	0	0.33331	0	0.162745	0	0	0	0.30919	0	0	0.182917	0	0	0.228645	0	0.256154	0	0	0	0.160137	0.247927	1.00482	0.484756	0	0	0.113009	0.273691	0.0823468	0.10072	0.198536
GPR50	ENSG00000102195	86.1282	0.820638	0.0987767	7.39602e-07	2.02096e-05	8.30801	7.39602e-07	2.02096e-05	1.27625e-05	5.44314e-17	9.58228e-16	1.06969	1.29881	1.19738	1.1952	1.44952	1.21476	1.20907	1.09543	1.19384	1.11171	1.11183	0.921767	2.21868	2.02053	2.18618	2.224	1.76116	2.30913	1.59298	1.94972	2.56029	2.1695	2.97484	1.75604	2.2779	1.95671	1.91146	1.42525	1.7694	1.58946	1.77681	2.15325	2.02483	2.23851	1.56464	1.70521	1.3627	1.43677	1.75877	1.2294	2.16878	1.20792	1.30125	1.1074	1.4156	1.16388	1.54374	1.00947	2.49949	2.69977	2.23757	2.04959	1.99696	2.38059	2.13468	2.75066	2.13707	2.37013	1.71291	2.28393	1.17242	2.14359	1.39214	1.86612	2.27111
AC008805.1	ENSG00000267245	1.15165	0.820596	0.748202	0.0632174	0.152701	1.09676	0.0632174	0.152701	0.0964314	0.0932845	0.177417	0.434377	0.151086	0	0	0.0859998	0	0	0.563337	0	0.240165	0	0	0	0	0.166635	0.534998	0.604644	0.296752	0.214209	0.637005	0	0.205496	0.295873	0.462518	1.08462	0.161539	0	0	0	0.311036	0.306968	0	0.454801	0	0.447501	0	0.27804	0	0.407841	0.0910874	0.252565	0	0.259809	0.202369	0	0.308155	0	0	0.380516	0	0.214707	0.143035	0.297657	0.286718	0.602615	0.417536	0.279753	0.30578	0.782955	0.522898	0.122914	0.284844	0.149989	0.230539	0.352847
TDRD5	ENSG00000162782	14.4391	0.820123	0.277274	0.0144925	0.0459462	2.95781	0.0144925	0.0459462	0.0290153	0.00149502	0.00489478	0.0877799	0.139412	0.308473	0.225246	0.0618938	0.119539	0.0990044	0.234533	0.0956145	0.0897959	0.171661	0.096972	0.28597	0.377384	0.211989	0.231662	0.0540034	0.17803	0.343757	0.224453	0.333249	0.126486	0.306004	0.262744	0.122911	0.22125	0.365164	0.182402	0.285761	0.107167	0.189576	0.198242	0.252122	0.293086	0.185029	0.296711	0.156175	0.116028	0.196282	0.160167	0.193522	0.151843	0.17123	0.182506	0.305096	0.158601	0.214333	0.198575	0.289616	0.315766	0.41647	0.237046	0.215869	0.402182	0.311023	0.260165	0.145149	0.312194	0.378714	0.170293	0.14416	0.244644	0.183696	0.224952	0.287874
SHC1P2	ENSG00000267691	2.36663	0.819643	0.485539	0.0402301	0.105038	1.68811	0.0402301	0.105038	0.0663317	0.0453589	0.0968367	0.0344483	0.0477771	0.11575	0	0.0666916	0.0286888	0.0568705	0	0.0132133	0.019528	0.0749663	0.0658937	0.20157	0.20199	0.0782274	0.0843569	0.0663125	0.149118	0.0419397	0.0949749	0	0.0647647	0.0915235	0.0389437	0.0337247	0.109101	0.0341109	0	0.0480833	0.0494713	0.0493389	0.0791632	0.0236845	0.10302	0.0904134	0.112696	0.0407905	0.169063	0.0425845	0.0738845	0.0883624	0	0.0216588	0	0.103858	0.0515356	0	0.0642443	0.0561917	0.0955691	0.212522	0.196391	0.018251	0.0251314	0.0936878	0.104087	0	0.0849559	0.0630534	0.120683	0.0436523	0.0928101	0.0546651	0.0610673	0.0892103
NCOR1P4	ENSG00000279864	3.87825	0.819551	0.64995	0.077993	0.176952	1.26094	0.077993	0.176952	0.111746	0.057424	0.118178	0.0559042	0.0408711	0.066285	0	0.067042	0.090388	0.0963998	0	0.0472853	0.161155	1.53538	0.0917409	0.0820435	0.159441	0.196388	0.147513	0.318657	0.16211	0.860427	0	0.0813914	0.0545673	0.232203	0.902621	0.110119	0.129777	0.0570332	0.130485	0.153361	0	0.253365	0.0611159	0.118128	0.091014	0	0	0.140193	0.186934	0.109453	0.160225	0.0690895	0	0.0702152	0.0572471	0	0.0924984	0.13721	0.107113	0.242184	0.150777	0.114678	0.0380815	0.220509	0.116083	0.737339	0.0570246	0.143895	0.39207	0.21093	0.447721	0.187705	0.266447	0.0941816	0.0920333	0.239274
ACP7	ENSG00000183760	14.7043	0.819383	0.195774	2.21881e-05	0.000249665	4.18536	2.21881e-05	0.000249665	0.000157665	1.58709e-05	7.70023e-05	0.157525	0.0974314	0.166118	0.186739	0.139016	0.130242	0.116227	0.0920978	0.19003	0.122859	0.16725	0.0956891	0.172705	0.283017	0.284913	0.255056	0.190611	0.312576	0.21174	0.363175	0.309717	0.196153	0.199303	0.168574	0.143487	0.163974	0.149567	0.187143	0.20273	0.211729	0.163049	0.0183585	0.0840332	0.0931903	0.181473	0.179964	0.152508	0.225948	0.248154	0.228056	0.180133	0.130639	0.160162	0.197321	0.0673044	0.147896	0.0830153	0.201576	0.331795	0.23669	0.346497	0.304521	0.141894	0.280678	0.301551	0.207422	0.19996	0.218456	0.283949	0.220243	0.138435	0.245628	0.168559	0.148225	0.256138
TCIM	ENSG00000176907	19.5544	0.819271	0.176108	2.21881e-05	0.000249665	4.65209	2.21881e-05	0.000249665	0.000157665	1.9516e-06	1.10907e-05	0.355386	0.284059	0.37747	0.185005	0.193161	0.199136	0.198794	0.396232	0.406352	0.413016	0.253746	0.3313	0.594988	0.590694	0.616832	0.521886	0.472678	0.410123	0.480432	0.405521	0.499304	0.523581	0.670425	0.690591	0.548144	0.31719	0.591163	0.299639	0.352072	0.506603	0.373689	0.390766	0.537607	0.472695	0.468885	0.467894	0.285096	0.343082	0.372749	0.299219	0.349706	0.149649	0.225559	0.256991	0.421207	0.367715	0.181069	0.293566	0.636688	0.553294	0.420023	0.617396	0.562425	0.551482	0.492073	0.864388	0.979596	0.736406	0.652436	0.68654	0.299471	0.539755	0.295467	0.443862	0.646062
GGT1	ENSG00000100031	385.372	0.819075	0.0644536	7.39602e-07	2.02096e-05	12.708	7.39602e-07	2.02096e-05	1.27625e-05	3.90218e-37	2.29084e-35	6.28431	7.70068	7.58527	8.14415	8.07484	8.27322	5.74616	6.50042	8.0125	8.8731	6.86535	6.91233	12.0248	14.2298	14.747	15.2896	11.6403	12.306	12.4207	14.1405	13.3449	12.0224	13.336	14.7383	11.8425	9.46352	11.315	9.38352	7.52111	9.87609	8.88436	6.63179	8.58961	7.11114	8.44026	9.10351	8.24933	8.71491	8.2282	10.785	13.9743	10.0211	10.294	7.49532	10.6379	9.74576	9.54817	8.31577	14.1732	17.0697	19.1908	15.428	13.8541	14.8113	16.4148	14.8952	15.3688	18.6835	14.0515	14.0771	7.41436	13.3534	9.66748	9.01353	15.6682
AC112229.3	ENSG00000257207	2.03	0.818748	0.617593	0.206011	0.366704	1.32571	0.206011	0.366704	0.231575	0.0838021	0.162135	0.0124198	0.00916959	0	0	0.0210362	0.0116253	0.0210687	0	0.0469679	0	0.0261723	0.00960623	0.0276263	0.0314082	0.0168676	0.111903	0.0508965	0	0.0172625	0	0	0.0818785	0.0568636	0	0.0420096	0.0191829	0	0	0	0	0	0.032977	0.0191766	0	0	0	0.142307	0.0146381	0.0326122	0.0482676	0	0	0.015039	0	0.0326276	0.037362	0.0298299	0.0162235	0.0771815	0.0799551	0.128465	0.0174047	0.0146288	0.0887845	0.110646	0.0617692	0	0.0513962	0.137051	0.0562625	0.0131722	0.0328922	0.0307422	0.00944551	0.0686287
KIF19	ENSG00000196169	94.7009	0.818205	0.0791576	7.39602e-07	2.02096e-05	10.3364	7.39602e-07	2.02096e-05	1.27625e-05	2.89753e-25	8.68456e-24	0.894841	0.916337	0.801043	0.956311	0.852988	0.82604	0.798562	0.709106	0.764525	0.805844	0.827338	0.931746	1.5544	1.68424	1.3513	1.57013	1.79824	1.07911	1.50703	1.75602	1.33666	1.64925	1.55744	1.48574	0.934919	0.908253	0.621459	0.936551	0.808442	0.768761	0.833	0.940352	0.86618	0.82779	1.00838	1.20508	0.71356	0.753466	0.617908	0.787112	1.40561	0.443514	0.919917	0.821811	1.02672	0.829688	0.84308	0.892503	1.4917	1.5097	2.06779	1.60322	1.20402	1.77381	1.60713	1.64062	1.52737	1.86517	1.51562	1.74261	0.84039	1.52746	0.837908	0.888264	1.62906
CNTNAP3P1	ENSG00000273509	3.70435	0.818057	0.40891	0.0332414	0.0910303	2.00058	0.0332414	0.0910303	0.057486	0.023959	0.0561622	0	0.0306486	0.262829	0.248478	0.114623	0.234254	0.098786	0.223644	0.136782	0.0660764	0.0639882	0.0924053	0.141015	0.163673	0.371887	0.292533	0.163419	0.0831057	0.238282	0.167004	0.298593	0.391758	0.0793925	0.321234	0.0564962	0.0887227	0	0.0668982	0.0786271	0.16386	0.0838075	0.145863	0.121178	0.411456	0	0.196855	0.14386	0	0.182343	0.330953	0.425017	0	0.2012	0.171524	0.0597714	0.0862839	0.202175	0	0.248485	0.0773059	0.117605	0.112422	0.111361	0.185713	0.217372	0	0.145792	0.212272	0	0.103628	0.131043	0.225991	0.150261	0.117814	0.127663
CAPN14	ENSG00000214711	14.7927	0.817921	0.200934	3.32821e-05	0.000323919	4.0706	3.32821e-05	0.000323919	0.000204556	2.70182e-05	0.000125603	0.116255	0.101072	0.172781	0.0509967	0.102427	0.0686212	0.0406575	0.10589	0.079363	0.176392	0.128936	0.106838	0.201179	0.160464	0.191686	0.194805	0.183645	0.171805	0.202862	0.134964	0.196941	0.251988	0.226445	0.132526	0.113963	0.118497	0.152371	0.0966049	0.0648411	0.14906	0.0343496	0.14105	0.0904145	0.0724907	0.202518	0.134394	0.101242	0.157946	0.104144	0.159235	0.160987	0.103019	0.0815826	0.154109	0.13239	0.0802783	0.111024	0.0898988	0.241004	0.206904	0.374024	0.252011	0.207361	0.197874	0.251925	0.120675	0.314069	0.262998	0.233481	0.24427	0.104186	0.187442	0.119655	0.114213	0.242216
TPTE2	ENSG00000132958	9.69717	0.817482	0.247444	0.00231643	0.00996782	3.3037	0.00231643	0.00996782	0.00629472	0.000560554	0.00202783	0.151325	0.299624	0.207758	0.189924	0.189195	0.2037	0.158308	0.295411	0.141552	0.0704591	0.150275	0.140669	0.487614	0.257962	0.40428	0.345242	0.114738	0.375579	0.387333	0.469056	0.26608	0.192066	0.401771	0.289638	0.306889	0.222877	0.18416	0.438571	0.333918	0.0629056	0.058906	0.370664	0.291294	0.290743	0.087511	0.305575	0.302368	0.136117	0.340079	0.196627	0.16245	0.08375	0.398489	0.284864	0.08847	0.32316	0.412167	0.241208	0.341348	0.151122	0.329724	0.144575	0.326561	0.557951	0.364611	0.436337	0.343988	0.455567	0.361174	0.364698	0.183183	0.332613	0.247479	0.246168	0.348138
C15orf62	ENSG00000188277	24.5431	0.817427	0.17067	0.000495534	0.00268827	4.78951	0.000495534	0.00268827	0.00169766	1.09303e-06	6.44342e-06	0.329402	0.363898	0.313885	0.213843	0.315293	0.258801	0.20749	0.238082	0.190704	0.24506	0.32489	0.275435	0.813354	0.473277	0.617418	0.447551	0.524879	0.215684	0.569189	0.265624	0.566966	0.504012	0.381928	0.478386	0.251274	0.200515	0.351451	0.216593	0.356266	0.182525	0.215876	0.362692	0.19389	0.284577	0.187743	0.105574	0.342174	0.37191	0.514546	0.324665	0.59776	0.377912	0.291095	0.409004	0.360203	0.433828	0.348999	0.37088	0.822681	0.574757	0.92913	0.517255	0.506176	0.572204	0.727939	0.511337	0.40014	0.688333	0.576112	0.659608	0.273065	0.488189	0.395248	0.242415	0.623806
MANSC4	ENSG00000205693	0.602501	0.817099	0.912523	0.129807	0.265707	0.895428	0.129807	0.265707	0.167795	0.141898	0.250717	0	0.017759	0	0	0	0.0386018	0	0	0.0196923	0	0.055118	0	0.121711	0.0851813	0.0579643	0	0.0705573	0	0	0.0719646	0.0689451	0	0	0	0	0	0	0	0	0	0	0	0	0	0	0	0.0619535	0.0552472	0	0.0886761	0	0.145377	0.0622599	0	0	0	0	0	0.0856804	0.133676	0.101631	0.162577	0.0481865	0.100324	0.0312886	0	0.254587	0.0490319	0.0934837	0.119096	0.0109309	0.0396937	0.0344595	0	0.0982969
CCDC158	ENSG00000163749	6.77677	0.816597	0.301922	0.00363662	0.0144605	2.70466	0.00363662	0.0144605	0.00913188	0.003856	0.011378	0.0399519	0.0431836	0.0448015	0.0765519	0.0409569	0.0525475	0.0946865	0.039646	0.081698	0.0230864	0.0586232	0.0606831	0.0811733	0.114222	0.177268	0.118516	0.0916502	0	0.0627337	0.134282	0.127387	0.12616	0.1103	0.0596605	0.0642454	0.0678723	0.107267	0.0778732	0.0912311	0.018694	0	0.0722896	0.0464333	0.0680265	0.0407132	0.084577	0.0326509	0.0581364	0.0867669	0.107656	0.0643013	0.109581	0.112399	0.0534088	0.025991	0.0369196	0.0637631	0.0763872	0.122019	0.134461	0.0601663	0.0835163	0.100945	0.19178	0.147072	0.107561	0.100304	0.101263	0.134476	0.124164	0.0547014	0.100279	0.0689968	0.0616019	0.117311
VWCE	ENSG00000167992	133.954	0.814372	0.0826587	7.39602e-07	2.02096e-05	9.85222	7.39602e-07	2.02096e-05	1.27625e-05	4.98707e-23	1.32035e-21	1.81942	1.96913	1.93539	2.03408	2.05672	1.88304	1.61887	1.33415	2.15738	1.72656	1.71533	1.79317	3.74183	3.09759	3.7436	3.39539	3.54317	2.91767	3.75162	3.17992	2.96926	2.61654	4.22217	2.59039	2.91384	2.33408	1.90704	2.18387	2.21708	2.04405	1.5876	2.60554	2.62061	2.45072	1.4406	2.43554	2.8347	2.56107	2.37405	2.13807	3.60023	2.73533	3.29549	1.91984	2.18386	2.24885	1.73102	2.18625	4.17924	4.13839	3.99708	3.33348	3.21878	4.11907	3.68106	4.15459	3.86891	4.60017	3.34713	3.77977	1.83694	3.3141	2.48406	2.22838	3.86814
KCNA2	ENSG00000177301	224.051	0.81415	0.0980761	7.39602e-07	2.02096e-05	8.30121	7.39602e-07	2.02096e-05	1.27625e-05	4.95161e-17	8.73405e-16	0.503754	0.738701	0.816347	0.806302	0.619883	0.595897	0.898773	0.527856	0.629719	0.648508	0.883423	0.664214	1.20637	1.14192	1.17083	1.93843	1.26492	1.20035	1.22836	1.06553	1.06091	1.19473	1.35855	1.05777	1.08696	0.834663	0.898732	1.3323	0.612147	0.759616	1.21961	0.999861	0.57171	0.919009	1.40048	1.18661	0.95381	1.35239	1.23379	0.71704	1.50832	1.06127	0.637534	0.806661	0.673216	0.940725	0.868862	0.722284	1.45026	2.04364	1.38693	1.42024	1.26078	1.54522	1.36304	1.62079	1.32046	1.56121	1.3441	1.78146	0.694448	1.24072	0.956324	0.985142	1.50818
SP100	ENSG00000067066	78.8403	0.813676	0.156037	7.17414e-05	0.000549574	5.21463	7.17414e-05	0.000549574	0.000347059	9.27161e-08	6.35966e-07	0.432308	1.02296	0.846378	0.561831	0.622587	0.864753	0.724687	1.04237	0.617663	0.55655	1.01506	0.660836	0.855176	1.83224	1.12038	1.51188	0.953014	1.24243	1.26125	1.98826	1.97297	1.1685	1.31673	1.0734	1.57078	1.55675	0.961773	0.819093	1.23403	1.03587	0.655893	1.09132	1.5629	0.56552	0.667289	1.05523	1.14912	0.749283	1.26027	0.744856	1.22773	0.792634	1.01514	0.862161	1.23597	1.0186	0.71532	0.970818	1.07895	2.09177	1.93293	1.29519	1.36718	1.85511	1.26971	2.15413	2.0551	1.23005	1.47574	1.39531	0.747332	1.35802	0.978491	1.0647	1.6001
AC087854.2	ENSG00000254272	0.724882	0.813569	0.780171	0.171936	0.318635	1.04281	0.171936	0.318635	0.20122	0.117299	0.214465	0	0.0608026	0.19983	0	0.0689688	0.0661181	0	0	0	0	0.19632	0.107388	0.2111	0	0.133668	0.215709	0.243091	0	0.346508	0	0.466089	0.165729	0	0	0.519364	0.130202	0	0	0	0	0	0	0.121425	0	0.179005	0	0	0.373007	0	0.221386	0.409443	0	0.105027	0	0	0.124827	0.196425	0	0	0	0	0	0.160812	0.115229	0.161329	0	0	0.0824633	0	0	0.0582856	0.148491	0.119176	0.0791664	0.0433194
ZSCAN10	ENSG00000130182	30.3718	0.813388	0.174793	0.00111458	0.0053281	4.65344	0.00111458	0.0053281	0.00336472	1.63206e-06	9.38938e-06	0.43262	0.484522	0.399735	0.552223	0.622533	0.534227	0.482952	0.398931	1.02471	0.32685	1.17597	0.517387	1.14382	1.13308	0.946671	1.48795	0.739039	0.821148	0.84055	1.39419	0.984167	0.990743	0.741247	0.91606	0.629842	0.322457	0.546813	0.357112	0.578222	0.11286	0.450272	0.394616	0.477788	0.515611	0.45444	0.557242	0.620475	0.182943	0.530063	2.3517	1.01582	0.209226	0.417108	0.552644	0.658629	0.418062	4.42033	0.358982	1.02552	1.13874	1.62692	0.915294	2.95883	2.08938	1.01807	1.73264	1.41922	1.47122	0.951227	1.56759	0.579389	1.01156	0.977999	0.449773	1.49289
TESPA1	ENSG00000135426	55.576	0.813045	0.146864	2.21881e-05	0.000249665	5.53604	2.21881e-05	0.000249665	0.000157665	1.81744e-08	1.35956e-07	0.477867	0.420052	0.39538	0.359006	0.241251	0.469028	0.445056	0.248651	0.436121	0.45028	0.334249	0.467592	0.685524	0.5264	0.713984	1.27648	0.630025	0.821851	0.737923	0.500067	0.798419	0.868205	0.43352	0.758305	0.409898	0.386405	0.380157	0.236957	0.232036	0.330797	0.421064	0.31425	0.367377	0.465326	0.459645	0.333331	0.331021	0.582995	0.600999	0.460026	0.502908	0.33767	0.431031	0.342961	0.412946	0.704495	0.453365	0.354706	0.776814	0.727767	1.1372	0.757223	0.590218	0.654162	0.703231	0.762595	0.618834	0.89793	0.506528	0.808385	0.395378	0.729225	0.459594	0.361437	0.745074
NBPF21P	ENSG00000231382	0.800956	0.812918	0.806683	0.036211	0.0980797	1.00773	0.036211	0.0980797	0.0619378	0.114377	0.21012	0	0.0355622	0.0752778	0	0.0131675	0	0	0	0.0131428	0	0	0	0	0.0283417	0.0128788	0	0.0470559	0.0963164	0.0172432	0.0477988	0.0461011	0.0645162	0	0.0371819	0	0	0	0.0774364	0	0	0	0.0722333	0.023208	0.0339536	0	0	0.082192	0	0.0209803	0	0	0	0.0832907	0	0	0	0.0779971	0	0.0284623	0.134093	0	0.0216231	0.0161414	0.0446065	0.0835024	0.0338379	0	0.0164061	0.156207	0.0791178	0.0114292	0.0331195	0.0220383	0.0172359	0.0511665
SPDYE16	ENSG00000281950	47.9537	0.812726	0.136205	8.87523e-06	0.00014077	5.96691	8.87523e-06	0.00014077	8.88967e-05	1.58145e-09	1.35535e-08	0.478141	0.674633	0.640468	0.508414	0.607063	0.405335	0.294822	0.300886	0.632324	0.418014	0.473167	0.400947	1.10925	0.803551	1.04056	0.978111	0.816452	1.09829	0.827877	0.57865	0.936388	0.887016	0.772863	0.776814	0.603621	0.644821	0.582211	0.676433	0.57778	0.623506	0.456803	0.595219	0.419444	0.745749	0.322849	0.679691	0.598063	1.01845	0.672453	0.652805	1.00417	0.62543	0.645196	0.792257	0.549678	0.517658	0.721048	0.731777	1.09284	0.977464	1.09269	1.01328	0.830704	1.08662	1.11633	0.788743	1.04274	1.29612	1.20066	1.28528	0.486184	0.885486	0.710749	0.577344	1.06862
FAM3B	ENSG00000183844	7.69844	0.812608	0.36524	0.0241843	0.0696351	2.22486	0.0241843	0.0696351	0.0439749	0.0121088	0.0310805	0.230332	0.0653752	0.0697137	0.263318	0.0985448	0.0769348	0.0851079	0.316294	0.0724949	0.0569065	0.203735	0.215359	0.373829	0.198297	0.379709	0.0842843	0.140893	0.352115	0.126211	0.215131	0.337986	0.483719	0.286047	0.13613	0	0	0.0495929	0.100094	0.0677647	0.0869268	0.0241381	0.19935	0.0693542	0.0622864	0.0625149	0.075548	0.15269	0.0781987	0.0773372	0.0813779	0.244331	0.357161	0.190712	0.242198	0.0847283	0.182792	0.176998	0.141831	0.256134	0.382342	0.373894	0.399993	0.379575	0.451648	0.28688	0.618838	0.626448	0.265951	0.458432	0.279361	0.146176	0.259529	0.16753	0.0664641	0.398291
PPP2R2B	ENSG00000156475	25.7116	0.81252	0.220166	0.00231643	0.00996782	3.69049	0.00231643	0.00996782	0.00629472	0.000107316	0.00045015	0.768367	0.539824	1.09574	0.192284	0.67157	0.744906	1.06274	0.891743	0.455526	0.846349	0.72301	0.369414	0.935366	1.08928	1.0213	1.42976	1.29658	1.84051	1.49608	0.89091	1.7599	0.703416	0.780419	1.38987	0.310458	0.690943	1.44132	0.394221	1.06796	0.257932	1.06421	0.172413	0.956489	0.560448	0.994581	0.390069	1.09872	0.565324	0.591014	0.632565	0.572899	0.724041	0.871586	0.739334	0.493378	0.867844	0.875814	0.549082	2.21996	1.91539	2.0046	1.62154	1.26866	0.807644	1.49189	1.3251	1.46715	1.74034	1.4188	1.41545	0.69679	1.21945	0.715133	0.691754	1.55804
PA2G4P6	ENSG00000231799	0.52063	0.812443	0.869145	0.0835327	0.187205	0.934761	0.0835327	0.187205	0.118221	0.160263	0.276243	0	0	0	0	0.0164494	0.0166464	0	0	0.0163951	0.0508922	0	0	0	0.0707658	0.0482229	0.0526075	0	0	0.0230591	0	0.0574337	0.0402074	0	0.0462945	0	0	0	0	0.0566924	0	0	0.0450445	0	0.0423384	0	0	0	0	0	0	0	0	0.0259431	0	0.0962644	0	0	0	0.152262	0	0	0.0810232	0.0200966	0	0.0545054	0	0	0.0408673	0.0778578	0.0989101	0.00836525	0.0282159	0.010184	0.0120063	0.0437935
AC129492.6	ENSG00000275011	0.683656	0.81222	0.88679	0.0350206	0.0957016	0.91591	0.0350206	0.0957016	0.060436	0.147008	0.258023	0	0.0133706	0	0	0	0	0	0	0.0444742	0.0430201	0	0	0	0.0319929	0.0145317	0.0951666	0.106176	0.0542721	0.0194357	0.0539824	0	0.0363876	0	0	0	0.057799	0	0	0	0	0	0	0.104773	0	0	0.128018	0	0.0416577	0	0.0334854	0.0462705	0.054657	0	0	0.077165	0.0845175	0	0.0357076	0	0	0.0382823	0	0.0363785	0.0251621	0.0353236	0	0	0.0184928	0	0.0670117	0.00840541	0.0343287	0.0311217	0.0242159	0.0183876
ADIPOQ	ENSG00000181092	7.69338	0.810923	0.285424	0.000274392	0.00165111	2.84111	0.000274392	0.00165111	0.00104268	0.00244692	0.00762511	0.0972779	0.0456565	0.0450726	0	0.0672893	0.0412185	0.0339246	0.0385781	0.0517809	0.0341967	0.0321528	0.0263269	0.0717111	0.100086	0.0460265	0.125053	0.125218	0.119061	0.0664621	0.0563793	0.0966002	0.0478604	0.0927313	0.0670991	0.0759064	0.0326803	0.0489496	0.069498	0.0404398	0.0275915	0.0598148	0.0323664	0.0833166	0.0320406	0.0499597	0.0679776	0.120471	0.0110587	0.0436896	0.0363542	0.0366097	0.0145827	0.07241	0.0395953	0.0508624	0.029663	0.0804101	0.0487237	0.147988	0.0673924	0.0743132	0.110363	0.0763336	0.06686	0.108636	0.0718038	0.0251354	0.0748409	0.0964236	0.0888239	0.0427896	0.084524	0.0487026	0.0517118	0.0840761
CYP2D8P	ENSG00000226450	0.925157	0.81067	0.922082	0.244349	0.416299	0.879174	0.244349	0.416299	0.262895	0.0803312	0.156563	0.0227298	0	0	0.0331446	0.0187735	0	0.027111	0.0437057	0	0	0	0	0.0490866	0.0566907	1.90176e-09	0	0.0756311	0	0	0	0.0834233	0	0.0979986	0.0570605	0.0371664	0	0	0	0.0246495	0	0.0150302	0	0.0168072	0	0.0285422	0.0243548	0	0	0.0328344	0.0580751	0	0.0531611	0	0	0	0.0496681	0.0409497	0	0.0595954	0.0728716	0	0.0878906	0.0554901	0	0	0.0647112	0	0	0	0.0334766	0.012122	0.0349909	0.0195574	0.0122125	0.0311696
KCNMB2	ENSG00000197584	0.361206	0.810287	1.11501	0.0585157	0.144387	0.726708	0.0585157	0.144387	0.091181	0.195919	0.323093	0	0	0	0	0.0108842	0.0226964	0	0	0	0	0	0	0.093939	0.0848413	0	0.0264953	0	0	0.0294887	0	0.105807	0.0202488	0	0	0	0	0	0.148452	0.154444	0	0	0.119387	0	0	0	0.124797	0	0	0	0.0445132	0	0	0	0.107259	0	0	0	0	0	0	0.221443	0	0	0.0738411	0.0256557	0	0	0.0534741	0.0196342	0.127548	0.00279838	0.0300684	0.0126477	0.0455901	0.0434663
POF1B	ENSG00000124429	7.32016	0.810233	0.307043	0.012094	0.0394578	2.63883	0.012094	0.0394578	0.0249178	0.00494626	0.0141558	0.0467333	0.0618724	0.0801759	0.111484	0.0655155	0.1192	0.0610371	0.0607917	0.0731598	0.0543421	0.0126277	0.0381507	0.0844458	0.161118	0.252576	0.0734363	0.121753	0.100993	0.114404	0.162136	0.119595	0.123428	0.0324891	0.0530144	0.206369	0.0730384	0.094591	0.138014	0.097297	0.13322	0.0841213	0.161688	0.0241511	0.0355013	0.0479531	0.207262	0.0582998	0.0773529	0.089532	0.0530187	0.0878705	0.103339	0.029682	0.0348351	0.047154	0.132597	0	0.135168	0.26269	0.20269	0.193423	0.245756	0.124853	0.190431	0.103998	0.217181	0.210395	0.159396	0.133542	0.10944	0.0654241	0.116616	0.0707373	0.1086	0.179483
TRBV6-6	ENSG00000211724	0.38465	0.809911	1.16987	0.0480867	0.122425	0.692311	0.0480867	0.122425	0.077312	0.159252	0.274852	0	0	0	0.269599	0	0	0	0	0	0	0	0	0.235525	0.166558	0.074515	0	0	0	0	0.284598	0	0	0.264521	0.207667	0	0	0	0	0	0	0	0	0	0	0	0	0	0	0	0	0	0	0	0	0	0	0	0.181636	0.16973	0.502578	0	0.127771	0	0	0	0	0	0	0	0.117146	0.0224666	0.102782	0.0151363	0	0.0764354
B3GALNT2P1	ENSG00000218725	0.452481	0.809865	1.05698	0.191188	0.346906	0.766209	0.191188	0.346906	0.219073	0.186414	0.310852	0	0.0134888	0	0	0	0	0	0	0	0.0216998	0	0.0121672	0	0	0	0	0.0535581	0.0547482	0.078426	0.054465	0.0524333	0	0	0	0.0368248	0.0291542	0.0380505	0	0	0	0	0	0	0	0	0	0	0	0.0238838	0	0	0	0	0	0.0389284	0	0	0.0360236	0.0324293	0.0508355	0.0386201	0.0246305	0	0	0.0475149	0.0384715	0.0964113	0.0559661	0.0710736	0	0.00394632	0.0244692	0.00823632	0.00866912	0.0379961
TEDDM1	ENSG00000203730	1.43938	0.809014	0.590945	0.0283859	0.0797021	1.36902	0.0283859	0.0797021	0.0503322	0.0845156	0.16327	0.0188593	0.038851	0	0.0260326	0.0369682	0.0210439	0	0	0.00711621	0	0	0.00603022	0.0218474	0.0492726	0.0284948	0	0.0253527	0.0523383	0.0473633	0.0257817	0.0498506	0.0523631	0	0.0202498	0	0	0.0715762	0	0	0.0265379	0	0	0.0525536	0.0560003	0.0182051	0.0207409	0	0	0.0227485	0.0248091	0	0	0.011315	0	0.0373727	0.0272459	0.0212356	0.0171858	0.0616187	0	0.063584	0.0584769	0.02757	0	0.0240759	0.0551989	0.0456801	0.0539163	0.0183869	0.0221789	0.0129084	0.0310762	0.0134927	0.0204678	0.0358905
HLA-V	ENSG00000229529	1.83325	0.80898	0.729015	0.13867	0.282431	1.10969	0.13867	0.282431	0.178356	0.108388	0.200907	0	0.019998	0.0347963	0	0.0518598	0.0257336	0	0	0	0	0	0.0353936	0.0547361	0	0.0277238	0	0.109909	0.0884045	0.0447823	0.034048	0.0553391	0	0.0411252	0	0	0.0220466	0.118201	0	0	0	0.0510149	0.042003	0.0194211	0	0.0420725	0	0.0714432	0	0	0.0161761	0.0749305	0.0609692	0.0228307	0	0.0396703	0	0	0	0.0644882	0	0.126234	0	0.0304989	0.0379187	0.0497998	0	0.0638266	0.0759907	0.0254417	0.0328021	0.0139818	0.0380057	0.023835	0.0245633	0.0422501
TCF21	ENSG00000118526	11.3531	0.808967	0.252082	0.0144925	0.0459462	3.20914	0.0144925	0.0459462	0.0290153	0.000780753	0.0027375	0.0768083	0.0966843	0.0548705	0.0421802	0.0950927	0.0378105	0.0517492	0.115667	0.0832022	0.077714	0.0985946	0.0945682	0.0914972	0.127745	0.184534	0.171789	0.0637826	0.0655834	0.0965702	0.150502	0.0835579	0.175013	0.247495	0.236071	0.179123	0.139302	0.119709	0.140605	0.123954	0.0422632	0.0874625	0.0423565	0.0543076	0.0498967	0.0607942	0.0513255	0.0554265	0.0217456	0.0854147	0.135027	0.0969275	0.0874575	0.075511	0.150779	0.126004	0.0680847	0.109393	0.114471	0.102516	0.121538	0.122936	0.165567	0.16132	0.151161	0.1557	0.230331	0.190763	0.126489	0.284286	0.146021	0.0770785	0.141178	0.0938534	0.0909248	0.163219
ERICH3	ENSG00000178965	6.10991	0.808799	0.55123	0.140869	0.286178	1.46726	0.140869	0.286178	0.180723	0.0531706	0.110793	0.212133	0.0453106	0.0351684	0	0.130211	0.0576243	0	0.132146	0.0034433	0.0129014	0.147402	0.00786583	0.107727	0.0412649	0.119507	0.0570517	0.10568	0.0380494	0.0408287	0.192054	0.166267	0.0675963	0.174431	0.0838532	0	0.0201887	0.104977	0.0101842	0.030948	0.0122076	0.0326798	0.0244062	0.0217236	0.102946	0.0227608	0.150833	0.014882	0	0.0164558	0.0139903	0.0324508	0	0.0391367	0.108096	0.0866118	0.0235187	0	0.0213916	0.147688	0.0352358	0.112028	0.285335	0.177366	0.251621	0.181958	0.111804	0.140724	0.0910726	0.250415	0.0617612	0.0653505	0.0995258	0.0297112	0.0444879	0.153917
AC091390.3	ENSG00000228546	0.782092	0.808377	0.797391	0.280266	0.463878	1.01378	0.280266	0.463878	0.292941	0.127517	0.229589	0.302028	0.0761437	0	0	0	0	0.177462	0	0.0840246	0.124382	0	0.159694	0.25851	0.573586	0.370754	0	0	0	0	0	0.623884	0.360168	0	0.230698	0	0	0	0	0	0	0.315654	0	0.329081	0.22046	0.291584	0.242504	0	0.887392	0.175865	0	0	0	0.23524	0	0	0.235417	0	0	0	0	0	0.180859	0.240886	0	0	0.205959	0	0	0.199409	0.140126	0.0769778	0.201467	0.127826	0.116607	0.0806032
GOLGA6L2	ENSG00000288517	0.413808	0.807838	1.15098	0.105831	0.226788	0.701869	0.105831	0.226788	0.143217	0.202496	0.331922	0	0.00740164	0	0	0	0.0163445	0	0	0	0	0.00119328	0	0.0484399	0.033876	0	0.0503614	0.112392	0	0	0	0.0284239	0	0	0	0	0	0.0399556	0	0	0.0949998	0	0	0	0	0	0	0	0.0159206	0.0269746	0.0845213	0	0	0	0	0.0430814	0.0152327	0.00364357	0	0.0473913	0.0703247	0	0.0340681	0.0384854	0.0266353	0.0521559	0	0	0.0411994	0	0.0702184	0.00207829	0.0227911	0.0157812	0.0112463	0.0317065
DPEP2NB	ENSG00000263201	2.0863	0.807557	0.512745	0.0219915	0.0650495	1.57497	0.0219915	0.0650495	0.0410791	0.0622209	0.126679	0.0415424	0.119534	0	0	0.06648	0.097428	0	0	0.0331347	0.024032	0.0924846	0.0538739	0.102313	0.0357816	0.081227	0.10634	0.178019	0.12119	0.260449	0.0604053	0	0.0813329	0.0576208	0.140417	0.0408465	0.064568	0.0422295	0.0487386	0.057277	0	0	0	0.0292899	0	0.0426548	0.047688	0	0.0930556	0.0264665	0.0373787	0.103317	0.0611075	0.0524355	0.0417277	0.0431873	0	0	0.0399081	0.107891	0.225141	0.128314	0.0819259	0.101534	0.0843754	0.276354	0.0851664	0.1069	0.227171	0.275463	0.249937	0.0440425	0.102091	0.0415487	0.0311077	0.162514
DOC2B	ENSG00000272670	20.7868	0.807177	0.230291	0.00291403	0.0119469	3.50503	0.00291403	0.0119469	0.00754451	0.000249152	0.000973995	0.0812341	0.136287	0.121485	0.0796602	0.0802185	0.0799642	0.121532	0.0971394	0.0596342	0.111186	0.0614365	0.122401	0.435576	0.171152	0.246818	0.15637	0.144067	0.271481	0.118287	0.0901091	0.0862763	0.088854	0.209379	0.188764	0.053318	0.134893	0.0560707	0.0575847	0.0195654	0.0687035	0.0828402	0.0678796	0.0841374	0.132164	0.0678026	0.0949534	0.129776	0.0917322	0.103734	0.0588781	0.217283	0.0707692	0	0.13903	0.0728437	0.103679	0.113369	0.141361	0.136422	0.358871	0.253781	0.223944	0.130712	0.252588	0.207503	0.145314	0.0712809	0.197203	0.151242	0.179484	0.0960149	0.183928	0.103538	0.0766593	0.192362
GPR22	ENSG00000172209	0.604519	0.807169	1.41689	0.0366874	0.0980797	0.569678	0.0366874	0.0980797	0.0619378	0.225148	0.360581	0	0	0.00859101	0	0	0	0	0	0	0	0	0	0	0.251255	0.0108255	0.0290394	0	0	0.00660943	0.0218082	0	0	0	0	0.00736709	0	0	0	0	0	0	0	0	0	0	0	0	0	0	0.0034236	0.00945396	0	0	0	0	0	0	0	0.148449	0.0102723	0.00779295	0.0481093	0.0341881	0.0486697	0.0227247	0	0.00966437	0.00754636	0.0143511	0.0442505	0.000715917	0.0266281	0.00107313	0.000613924	0.0330015
RPL13AP17	ENSG00000231322	0.518775	0.806537	1.12516	0.161038	0.308314	0.71682	0.161038	0.308314	0.194702	0.153898	0.267646	0.103027	0.00881386	0	0	0	0	0	0	0	0	0	0	0	0	0.127961	0.031375	0.0699438	0	0.0128386	0	0.155096	0	0	0	0	0	0	0	0	0	0	0.111643	0	0	0	0	0	0	0	0.0110724	0.273938	0	0	0	0	0.0760329	0	0	0	0.0332662	0.104352	0.0677541	0.0240489	0	0.00775902	0	0	0.100137	0.287537	0	0.00932011	0.0331011	0.030087	0.00930359	0.0520712
INHCAP	ENSG00000242337	23.5604	0.806181	0.174523	7.17414e-05	0.000549574	4.61935	7.17414e-05	0.000549574	0.000347059	2.40678e-06	1.34343e-05	1.17689	1.19358	1.31877	1.72863	1.44647	0.887377	0.405857	0.831606	0.967658	0.952802	1.0068	0.972773	1.67719	2.07969	2.68581	1.33855	2.20605	1.46592	2.20803	2.00222	1.7537	1.27062	1.89069	1.63231	1.70237	1.47425	0.748392	1.60073	1.36514	0.62284	1.79479	0.787152	1.29374	1.13492	0.512291	1.51932	1.5007	0.940501	2.53899	1.42028	1.97712	1.96309	1.73417	2.0347	1.38312	1.18695	0.903322	0.923224	2.51501	2.71654	2.75901	2.41474	1.83101	2.25367	2.93523	2.19627	1.95008	2.52564	2.68578	2.24022	1.0741	1.8509	1.54218	1.21299	2.4186
LIPK	ENSG00000204021	0.356388	0.805775	1.21767	0.0685332	0.161886	0.661737	0.0685332	0.161886	0.102232	0.185477	0.309587	0	0	0	0	0	0	0	0	0	0.0236849	0	0	0.0504124	0.0705193	0.0160094	0	0	0	0.021392	0	0.114439	0	0	0	0	0	0	0	0	0.0584116	0	0	0	0	0	0	0.0512059	0	0.0260819	0	0.0509173	0	0	0	0	0.0930103	0.0483899	0	0.0708743	0	0.0843068	0.0807289	0.0200155	0	0.012969	0.0419715	0.0526684	0	0.038784	0	0.00197374	0.022731	0.0224671	0.00486763	0.0335265
UNC93B8	ENSG00000249272	0.517176	0.805654	1.29691	0.1129	0.237258	0.621212	0.1129	0.237258	0.14983	0.133513	0.238319	0	0	0	0	0	0	0	0	0	0.0496643	0	0	0.102981	0.0309982	0.131866	0	0.357998	0	0	0	0	0	0.237727	0	0	0	0	0	0	0.129046	0.12177	0	0	0	0	0	0	0	0	0.0744366	0	0	0.0539893	0.0866391	0	0	0	0	0.0737876	0.110362	0	0.16463	0.0411192	0	0.0550465	0.0860161	0	0	0	0	0.00413869	0.0717975	0.0179221	0.0209013	0.0442467
COL7A1	ENSG00000114270	557.176	0.805403	0.0654424	7.39602e-07	2.02096e-05	12.3071	7.39602e-07	2.02096e-05	1.27625e-05	4.73219e-35	2.53557e-33	7.42315	7.71221	9.55546	7.178	8.19178	7.25763	6.30672	6.87571	6.59138	7.64728	6.39474	5.97114	15.2775	13.1952	13.0641	14.659	11.3175	14.313	13.3611	12.5542	12.2251	10.797	13.126	10.753	8.72497	10.548	7.95054	10.2954	5.22578	9.46201	8.15467	8.76062	10.1949	7.97152	5.62294	6.34437	7.30141	8.36371	6.91862	8.24629	10.9359	7.8626	7.96604	7.35761	7.01534	6.91279	6.27985	4.81925	15.1692	16.2949	17.306	14.1252	12.5849	14.0504	15.2641	11.779	13.8269	16.3049	14.4898	12.227	7.25877	12.8869	7.49828	8.27132	14.4519
ZNF610	ENSG00000167554	6.59216	0.804806	0.337272	0.012094	0.0394578	2.38622	0.012094	0.0394578	0.0249178	0.00879983	0.0235007	0.0329991	0.089886	0.113344	0.0240926	0.0745611	0.0648363	0.0874587	0.0694794	0.0965622	0.0611137	0.0776924	0.118903	0.189693	0.193112	0.0600643	0.323191	0.0818776	0.125833	0.240043	0.166536	0.023348	0.105094	0.309749	0.129492	0.0561571	0.0857458	0.0503249	0.0407255	0.138472	0.161562	0.162628	0.121894	0.0756682	0.274411	0.0362566	0.0573307	0.197217	0.136457	0.119901	0.147639	0.324792	0.0754991	0.0725519	0.258155	0.102455	0.168091	0.0614004	0.143386	0.199571	0.0450474	0.393323	0.25846	0.0906028	0.243223	0.123576	0.0682881	0.0640943	0.0995232	0.191692	0.155607	0.0759107	0.162336	0.150629	0.105098	0.161084
FFAR4	ENSG00000186188	6.48448	0.804692	0.363086	0.0241843	0.0696351	2.21626	0.0241843	0.0696351	0.0439749	0.0146776	0.0366736	0.110181	0.0223247	0.0301078	0	0.0353661	0.0248239	0.0114228	0.0500352	0.11031	0.077484	0.054794	0.0324839	0.121191	0.108438	0.0705802	0.0791657	0.0182952	0.0380375	0.0893193	0.0782553	0.138793	0.0965264	0.169209	0.0703262	0.0262201	0.0513929	0.0865301	0.0995199	0.0515026	0.099507	0.0496731	0.0405255	0.0527086	0.0585079	0.0540725	0.0569121	0.0458341	0.13589	0.0203727	0.102919	0.0465268	0.0181058	0.0440015	0.0129244	0.067156	0.0328255	0.0741565	0.0416644	0.0533046	0.102263	0.159052	0.0424228	0.0942363	0.113709	0.0813104	0.0245435	0.0943246	0.0934483	0.0702336	0.118895	0.0466111	0.0898447	0.0535313	0.0605894	0.0873119
AC128687.1	ENSG00000270880	0.357601	0.804527	1.12869	0.105831	0.226788	0.7128	0.105831	0.226788	0.143217	0.219712	0.353848	0	0.0335171	0	0	0	0	0	0	0	0	0	0.0299439	0.1154	0	0.109806	0.119137	0.13347	0	0	0.137613	0	0	0	0	0.0932426	0.0721141	0	0	0.127516	0	0	0	0	0	0.0969828	0	0	0.207443	0.0596561	0	0	0	0	0.0923286	0	0.139631	0.109297	0	0	0	0	0.185942	0.0450256	0.0632543	0.0295623	0	0	0	0	0.0569016	0.00528842	0.0512855	0.0506963	0.032488	0.0317238
AC233702.4	ENSG00000264617	4.54277	0.804455	0.379223	0.143168	0.286178	2.12132	0.143168	0.286178	0.180723	0.0193085	0.046616	0.115154	0.203835	0.396744	0.327148	0.16527	0.437569	0.194762	0	0.542642	0.391734	0.646993	0.231008	1.33461	0.890622	0.682396	0.144847	0.233909	0.373198	0.903894	0.33673	0.176886	0.621486	0.872272	0.441002	0.878608	0.0875615	0.833923	0.263052	0.154642	0.330246	0.498276	0.741326	0.706691	0.515411	0	0.706997	0.31668	0.125857	0.943218	0.298978	0.481825	0.372856	0.566845	0.25365	0.484216	1.10604	0.397697	0.218151	1.25433	0.609347	0.78736	0.805868	0.451884	0.81389	0.775144	0.487447	0.782592	1.538	0.677794	0.707662	0.304405	0.584321	0.463834	0.476394	0.80761
C1orf127	ENSG00000175262	44.9477	0.804438	0.139077	3.32821e-05	0.000323919	5.78413	3.32821e-05	0.000323919	0.000204556	4.24006e-09	3.43336e-08	0.486441	0.402085	0.584845	0.689941	0.597222	0.415868	0.534156	0.346585	0.411926	0.589514	0.555179	0.6812	0.539844	1.15397	0.981349	0.785746	1.03917	0.974367	0.757351	0.88814	0.981795	0.82959	1.00052	1.30772	0.482858	0.400483	0.628034	0.317706	0.516065	0.611962	0.560406	0.629183	0.686388	0.461216	0.505343	0.718531	0.629903	0.43198	0.512721	0.582818	0.812419	0.409757	0.594807	0.574525	0.642672	0.526394	0.547439	0.499643	1.14128	1.23232	1.36006	0.864833	0.599366	1.33286	1.18594	1.01909	1.09116	1.20246	1.00867	1.48177	0.52458	0.936629	0.563757	0.543181	1.12665
APOL6	ENSG00000221963	46.7549	0.803904	0.108105	7.39602e-07	2.02096e-05	7.4363	7.39602e-07	2.02096e-05	1.27625e-05	7.15701e-14	9.63965e-13	0.0887219	0.133733	0.134023	0.122114	0.137568	0.126754	0.0866191	0.131902	0.104867	0.1259	0.112725	0.134034	0.222459	0.222111	0.247826	0.262835	0.216957	0.169791	0.187785	0.217464	0.178871	0.221842	0.210887	0.239396	0.20588	0.182126	0.147675	0.118333	0.162654	0.139456	0.155519	0.0905373	0.176837	0.146697	0.153983	0.150682	0.152747	0.133101	0.1399	0.10971	0.21854	0.188991	0.11855	0.164809	0.14966	0.115545	0.0992354	0.163614	0.303245	0.327756	0.302205	0.267003	0.189561	0.273936	0.273224	0.20224	0.286724	0.263968	0.279117	0.283708	0.119913	0.216519	0.1462	0.152532	0.271057
FAM170B	ENSG00000172538	0.410207	0.803372	1.13856	0.122263	0.254853	0.705602	0.122263	0.254853	0.160941	0.174495	0.295345	0	0	0	0	0	0	0	0	0	0.019844	0	0.0111309	0.0421904	0.0294945	0	0	0	0	0.0179361	0.0497504	0	0	0	0.11603	0	0	0	0	0	0	0	0	0	0	0	0	0	0	0.021831	0.0154549	0	0.0504008	0	0	0	0	0	0	0.0296238	0	0	0	0	0.0232062	0	0	0.0440417	0	0	0.0411735	0.00258125	0.0212835	0.00730722	0	0.0115038
NIPAL4	ENSG00000172548	11.7459	0.802953	0.209586	0.00037128	0.00213489	3.83114	0.00037128	0.00213489	0.0013482	7.10038e-05	0.000308271	0.205059	0.110415	0.156719	0.0991362	0.11171	0.126949	0.120161	0.138497	0.104162	0.108898	0.105215	0.102201	0.298035	0.228467	0.1893	0.297032	0.194549	0.140075	0.236302	0.137675	0.245377	0.297675	0.12278	0.17642	0.186025	0.187138	0.23534	0.241083	0.259987	0.115849	0.498189	0.342096	0.187176	0.140725	0.181408	0.234067	0.0844219	0.25049	0.121343	0.148327	0.175361	0.140041	0.135445	0.178588	0.126291	0.156945	0.139879	0.227802	0.248115	0.166857	0.288838	0.269657	0.146122	0.248977	0.21574	0.303995	0.191767	0.282813	0.234952	0.341898	0.124093	0.213641	0.157078	0.23409	0.244978
EIF4E1B	ENSG00000175766	11.0411	0.802019	0.275374	0.0172712	0.0526577	2.91247	0.0172712	0.0526577	0.0332536	0.00181443	0.00583526	0.394578	0.148719	0.134094	0.411364	0.195288	0.241928	0.257681	0.204503	0.199821	0.231327	0.262402	0.267396	0.362119	0.450117	0.610586	0.208322	1.09404	0.744603	0.387353	0.217886	0.364713	0.465149	0.194323	0.627316	0.463094	0.514762	0.148807	0.133276	0.313402	0.620717	0.74338	0.300099	0.310866	0.4435	0.312707	0.420621	1.056	0.127527	0.392975	0.323527	0.307383	0.170254	0.513042	0.119099	0.606487	0.323824	0.354492	0.533162	0.466402	0.878713	0.451088	0.67402	0.475859	0.424634	0.622696	0.321963	0.642905	0.450269	0.492533	0.767773	0.245758	0.47721	0.402314	0.393769	0.555738
RCSD1	ENSG00000198771	25.1373	0.802005	0.158643	0.00037128	0.00213489	5.0554	0.00037128	0.00213489	0.0013482	2.56265e-07	1.65719e-06	0.260595	0.435423	0.206619	0.370965	0.34376	0.264696	0.271625	0.320177	0.455638	0.348211	0.799715	0.344704	0.627002	0.6068	0.638793	0.52481	0.700776	0.664532	0.754617	0.420157	0.706545	0.595829	0.798247	0.618654	0.509569	0.368508	0.373049	0.227828	0.31398	0.441223	0.198959	0.49152	0.284328	0.309943	0.388447	0.517141	0.478181	0.452356	0.696774	0.468283	0.546747	0.31116	0.482941	0.66946	0.293296	0.395765	0.2271	0.463271	0.676286	0.776768	0.670942	0.860109	0.52057	0.865769	0.632886	0.592205	0.767378	0.71821	0.597976	1.03346	0.368511	0.638064	0.457111	0.368708	0.726046
NXPH1	ENSG00000122584	9.85602	0.801388	0.336367	0.0172712	0.0526577	2.38248	0.0172712	0.0526577	0.0332536	0.00850185	0.0228087	0.0485479	0.139475	0.277953	0.303084	0.0776558	0.132635	0.0712503	0.122881	0.0850915	0.287081	0.108185	0.133859	0.390369	0.475781	0.284501	0.541055	0.138528	0.120412	0.37972	0.155488	0.270765	0.139223	0.292759	0.0803629	0.210829	0.405616	0.119508	0.243845	0.286694	0.457539	0.284327	0.212574	0.0921752	0.21668	0.0498607	0.111289	0.1216	0.108486	0.277681	0.357761	0.180555	0.49947	0.21395	0.0717878	0.151572	0.235277	0.22892	0.23287	0.322409	0.328115	0.598664	0.204956	0.251438	0.322397	0.476959	0.392259	0.124939	0.0990967	0.593939	0.352403	0.148975	0.272414	0.223328	0.224245	0.338965
IGLCOR22-2	ENSG00000271093	0.727533	0.801274	0.902992	0.0710838	0.167595	0.887355	0.0710838	0.167595	0.105837	0.12779	0.229914	0.483903	0	0	0	0	0	0	0	0.142272	0	0	0.260095	0	0.491625	0	0.350525	0.398761	0.387451	0.279676	0	0	0.269617	0	0.907168	0	0.283632	0	0	0	0	0	0	0.400943	0	0	0	0	0	0	0.238466	0.496506	0	0	0.263554	0	0.269066	0	0.267333	0.253328	0.366699	0.474307	0	0.129376	0	0.442107	0.272457	0	0.266482	0.509359	0.215474	0.0738559	0.257069	0.12791	0.0570479	0.244133
GOT2P1	ENSG00000231900	0.354118	0.800708	1.21083	0.0577778	0.142699	0.661287	0.0577778	0.142699	0.0901154	0.187551	0.312354	0	0	0	0	0	0	0	0	0	0.0214351	0	0	0	0	0.0144808	0.0948345	0.052902	0	0.0387365	0	0	0	0	0.0417662	0	0	0	0	0	0	0	0	0	0	0	0	0	0.0415128	0.0235908	0.0333695	0.0922205	0	0	0	0	0	0.0438086	0	0.0320287	0	0.0381489	0.0486537	0	0.025074	0.0117334	0.114013	0	0.0184286	0.140415	0.0667751	0.00178625	0.0202267	0.0195419	0	0.0412725
P2RY10	ENSG00000078589	2.4773	0.800492	0.54184	0.183254	0.333214	1.47736	0.183254	0.333214	0.210426	0.062909	0.127791	0.0402443	0.0143672	0.0147642	0.0195029	0.0413995	0.0262482	0.0115924	0.0327115	0.0157813	0	0.0143553	0.0133007	0.191943	0.0254386	0.0530177	0.0865238	0	0.117882	0.0789923	0	0.018589	0.0289704	0.0362409	0	0.0527086	0.0305224	0.0275146	0.177517	0	0	0.0389297	0.0146534	0.0095512	0	0.0132502	0.0303989	0.0469649	0.0302545	0.0346979	0.0241594	0.373649	0	0	0	0	0.0101859	0.0305572	0.012632	0.137502	0.0363704	0.0132399	0.103754	0.0466337	0.0559415	0.0251445	0.0274006	0.0515827	0.0460604	0.191811	0.0409989	0.0203556	0.0531332	0.0469251	0.0329205	0.0647034
MMP25	ENSG00000008516	61.5219	0.800329	0.119773	7.39602e-07	2.02096e-05	6.68207	7.39602e-07	2.02096e-05	1.27625e-05	1.26595e-11	1.37022e-10	0.469698	0.512936	0.538724	0.456816	0.722484	0.481733	0.678344	0.484296	0.631629	0.740421	0.549177	0.59303	1.30629	0.911027	0.957378	0.794674	1.33379	0.798128	0.834553	1.30939	1.22717	1.21314	0.893955	1.04185	0.83387	0.930198	0.986538	0.815664	0.635904	0.478809	0.656094	0.732572	0.695735	0.705308	0.787161	0.547967	0.591026	0.366802	0.916196	0.394429	1.02538	0.407635	0.566556	0.872413	0.49108	0.549607	0.730351	0.851113	1.08606	1.05627	1.56315	0.927879	0.856738	1.0873	1.06345	1.46325	1.02355	1.34106	1.10754	1.328	0.571607	1.05178	0.646882	0.733818	1.15869
VXN	ENSG00000169085	21.2558	0.800166	0.26389	0.0387211	0.101252	3.0322	0.0387211	0.101252	0.0639408	0.00149075	0.00488207	0.427883	0.154583	0.37292	0.285674	0.393194	0.227597	0.628055	0.0477818	0.231274	0.27371	0.377011	0.184848	0.857841	0.627077	0.837167	0.265957	0.154597	0.865393	0.605291	0.608014	0.313855	0.458321	0.621443	0.238474	0.434408	0.25901	0.0744257	0.24946	0.234786	0.292358	0.501557	0.217426	0.236565	0.484342	0.219725	0.174895	0.380306	1.08544	0.648798	0.60149	0	0.0985577	0.243805	0.703568	0.415315	0.210062	0.158912	0.450538	0.954183	0.37611	0.700044	0.743925	0.405844	0.259117	0.652465	0.442828	0.613433	0.805706	0.967531	0.982855	0.300377	0.537786	0.4164	0.28158	0.65867
KIAA1614	ENSG00000135835	38.8496	0.800124	0.223538	0.00291403	0.0119469	3.57937	0.00291403	0.0119469	0.00754451	0.000192272	0.000768093	0.17456	0.598808	0.525469	0.364682	0.251932	0.61714	0.395646	0.443019	0.605613	0.307037	0.228879	0.458901	1.16273	0.966639	0.581028	0.700879	0.846443	0.366353	1.05064	1.03352	0.807363	0.465484	0.68472	0.432518	0.211644	0.205085	0.40573	0.360039	0.264235	0.185065	0.10077	0.0927159	0.294264	0.0572777	0.438546	0.557863	0.214812	0.326708	0.434236	0.293715	0.974792	0.411871	0.371067	0.392759	1.04476	0.554654	0.532898	0.216278	0.491667	0.309795	1.10009	0.574394	0.569085	0.728051	0.654237	0.91934	0.799102	0.738908	1.01162	1.03258	0.414307	0.758193	0.480712	0.264436	0.744073
TRPC5OS	ENSG00000204025	5.69951	0.799948	0.335417	0.0284207	0.0797021	2.38494	0.0284207	0.0797021	0.0503322	0.00895267	0.0238656	0.0638585	0.0520652	0.123157	0	0.107464	0.0754564	0.0975415	0.0628228	0.0769767	0.018602	0.161526	0.0365987	0.0788595	0.092576	0.119036	0.137218	0.15327	0.117717	0.201455	0.0926733	0.299347	0.104997	0.0888772	0.0603004	0.0529343	0.0125036	0	0.0627894	0.155533	0.0227439	0.0235535	0.0703438	0.0378714	0.0551538	0	0.184661	0.0397863	0.0599642	0.0683976	0.0508932	0.133001	0.0471106	0.0609968	0.161059	0.055997	0.0611034	0.0632535	0.0463618	0.137998	0.17454	0.148973	0.167903	0.156835	0.173697	0.20389	0.219351	0.207562	0.159633	0.137167	0.0971186	0.0730058	0.128861	0.0706603	0.0565073	0.165389
CCDC65	ENSG00000139537	76.3495	0.799845	0.113253	5.17722e-06	9.1452e-05	7.06248	5.17722e-06	9.1452e-05	5.77524e-05	9.2164e-13	1.1191e-11	1.51393	1.53781	2.00542	1.75808	1.54294	1.3238	1.26323	1.1483	1.17634	1.73401	1.09595	1.19239	2.225	2.50732	2.88022	3.31421	2.65006	2.12738	2.19741	2.27696	1.69275	2.55623	2.33621	3.52744	1.18277	1.5766	1.44789	2.05302	1.85514	1.33252	2.08123	1.3365	1.80374	1.50396	1.37518	1.34586	1.53056	1.83472	1.48446	1.37688	1.99276	1.22447	1.49376	1.41907	1.13832	1.44132	1.85295	2.1325	2.86114	2.78784	3.82975	2.9559	1.87015	3.32021	2.63289	2.35799	3.63333	2.99123	3.04734	3.33853	1.44102	2.52427	1.57681	1.57453	2.96886
SMIM34B	ENSG00000278961	2.3339	0.799242	0.492652	0.180855	0.32909	1.62233	0.180855	0.32909	0.207822	0.0553782	0.114535	0.0353272	0.0571913	0.0274458	0	0.0282783	0.0315542	0.119086	0	0.0705377	0.0380312	0.117871	0.0640081	0.0870654	0.126042	0.101691	0.260129	0	0.04801	0.13084	0.0348701	0	0.0468664	0.245204	0.111202	0.104136	0.0275058	0.0488084	0.0830877	0	0.0846088	0.155653	0.0387698	0.0168916	0	0.024617	0.244866	0.0883045	0.0793033	0.04505	0.0833824	0.0409338	0.0835172	0.064697	0.024002	0.0589876	0.0543	0.121168	0.0909556	0.0906491	0.230899	0.184641	0.242015	0.0233671	0.109096	0.105994	0.138418	0.176899	0.218523	0.116096	0.253489	0.0491109	0.0993266	0.0695501	0.0690786	0.157507
NPIPB13	ENSG00000283855	68.4748	0.799149	0.140666	4.95534e-05	0.000408781	5.68118	4.95534e-05	0.000408781	0.000258147	7.26808e-09	5.69902e-08	0.429091	0.551444	0.786654	0.792238	0.64857	0.686525	0.394944	0.830183	0.416673	0.474469	0.616123	0.474326	0.937072	1.08815	0.945171	1.09901	0.9685	1.04242	0.860898	0.733925	0.684136	1.38688	1.29116	1.41908	0.57772	0.624661	0.335408	0.384455	0.170287	0.332394	0.38218	0.446761	0.267557	0.48324	0.274679	0.473737	1.0139	1.02413	0.756597	0.813361	0.532594	0.774237	0.878871	0.839383	0.619315	0.609228	0.811081	0.707698	0.904175	0.468574	1.29249	0.662589	1.1824	1.40683	1.09791	1.29888	0.814835	1.27074	0.749965	0.95272	0.59177	1.03803	0.781699	0.39609	1.00851
AC133065.2	ENSG00000262488	1.63821	0.798273	0.590874	0.0116536	0.0389998	1.351	0.0116536	0.0389998	0.0246286	0.0851462	0.164229	0	0.0306683	0.0489006	0	0.0512262	0.133326	0	0	0.0170703	0.0740787	0.0474751	0	0.0525272	0.0369815	0.0999919	0.0544485	0.183427	0.0624217	0.0668896	0.248223	0.0594472	0.0418077	0.0593549	0.0480428	0	0.099974	0	0.0502558	0	0.06089	0.0623896	0.0468361	0.0301298	0.04416	0.0436928	0	0	0.0478636	0	0.0579117	0.0531799	0.0629754	0.053984	0	0.0888518	0.0646973	0	0.122847	0	0.231193	0	0.112187	0.0834412	0.0289411	0.0945381	0.1308	0.109498	0.0635731	0.040626	0.102411	0.0335621	0.0844636	0.0460259	0.0365273	0.0831007
RXRG	ENSG00000143171	63.7272	0.7977	0.108175	1.4792e-06	3.39146e-05	7.37418	1.4792e-06	3.39146e-05	2.14173e-05	9.69201e-14	1.29379e-12	0.908624	0.79338	0.843295	0.9605	1.06119	0.769799	0.947104	1.2883	0.968368	0.775516	0.990245	1.20233	2.00052	1.68807	1.56406	1.94213	1.71712	1.4857	1.99253	1.58853	1.92952	1.29931	1.54405	1.56152	1.16673	1.12935	0.830457	1.26751	0.982736	1.07156	1.29858	1.07503	1.12891	1.18314	1.24829	0.923509	1.2942	1.11041	1.11756	0.936546	1.29658	0.906447	0.896197	1.0691	1.06683	1.27596	0.963525	1.30583	1.82922	1.53725	2.13306	1.76322	1.76613	2.0436	1.70815	2.25202	2.16195	2.04354	2.30709	1.75591	0.959055	1.69275	1.10327	1.10882	1.94176
RHBG	ENSG00000132677	44.3654	0.797643	0.147109	4.95534e-05	0.000408781	5.42211	4.95534e-05	0.000408781	0.000258147	3.0764e-08	2.2381e-07	0.854632	0.990941	0.764	1.21973	0.966387	0.662873	0.400797	1.27352	0.721902	0.545407	0.672353	0.858797	1.11442	1.71575	1.35659	1.29673	1.63204	2.13324	1.35808	1.31218	1.50664	1.33673	1.54846	1.12067	1.41826	1.26332	1.11091	0.652233	1.40055	0.517354	0.918888	1.07287	0.788705	0.758692	0.736836	0.929148	0.892531	1.2232	1.04555	0.772731	1.55714	1.53793	0.962168	0.868318	1.25488	1.32162	0.544681	0.507838	1.64129	2.14897	1.8228	1.76463	1.11123	1.85663	1.84772	1.73473	2.17409	1.51224	1.60804	2.32329	0.827611	1.45263	1.04072	0.96398	1.79547
PCNPP3	ENSG00000213344	0.356531	0.797587	1.12665	0.122263	0.254853	0.707925	0.122263	0.254853	0.160941	0.198536	0.326581	0	0	0	0	0.0560584	0	0	0	0	0	0	0.0440042	0	0	0.0543993	0	0	0	0.0709754	0	0.190752	0.270449	0	0.306324	0	0	0.293002	0	0	0	0	0.151651	0.0987805	0	0	0	0.179013	0	0.0887182	0	0	0.204941	0.257991	0.135101	0.148646	0.10247	0	0.132899	0.245477	0.184941	0	0.0927764	0	0	0.043827	0.139046	0	0.270291	0	0	0.00833855	0.0744083	0.104148	0.0452861	0.0813632
WFDC9	ENSG00000180205	0.310899	0.796975	1.35642	0.0164732	0.0513425	0.587557	0.0164732	0.0513425	0.032423	0.215532	0.348906	0	0	0	0	0	0	0	0	0	0	0	0	0	0.0720342	0	0.212237	0	0	0.0430573	0	0	0.0812811	0.11553	0	0	0.064271	0	0	0	0	0	0	0	0	0	0	0	0	0	0	0	0	0	0.0824395	0	0.1246	0	0	0	0.223807	0	0.11013	0.120555	0.112602	0.0263167	0.0844046	0	0	0	0.151568	0	0.0436783	0.0172533	0.00535592	0.0691153
IFNWP18	ENSG00000223684	0.308547	0.796948	1.35512	0.0164732	0.0513425	0.588103	0.0164732	0.0513425	0.032423	0.219271	0.353315	0	0	0	0	0	0	0	0	0	0	0	0	0	0.12969	0	0	0.142257	0	0.051378	0	0.137873	0	0	0.110889	0	0	0	0	0	0	0	0	0	0	0	0	0	0	0	0	0	0	0	0	0	0.148591	0	0	0	0.267304	0	0	0	0	0.0945152	0.201357	0	0	0	0	0	0.0476738	0.0123826	0	0.0469313
SERPINA7	ENSG00000123561	0.999998	0.796928	0.873831	0.130633	0.267263	0.911993	0.130633	0.267263	0.168778	0.107315	0.199287	0	0	0.0219792	0.0561346	0	0.00754904	0	0	0.0729663	0	0	0	0	0.0165689	0.0150789	0.0247346	0.0275598	0.0566108	0.00897958	0	0	0.178928	0	0.0580788	0	0	0	0	0	0.0273883	0	0	0.0135752	0	0.0197194	0.0221724	0.240454	0.021694	0	0.0795067	0.0241374	0	0	0	0.199094	0.0130266	0.0229019	0.0328693	0.0166175	0	0	0.0884402	0.0474481	0.0261257	0.0948428	0.119301	0	0.0889279	0.170869	0.0115472	0.0132191	0.0322116	0.0528071	0.00690461	0.0553433
KCNMB3P1	ENSG00000239435	4.99202	0.796603	0.938615	0.303323	0.491835	0.848701	0.303323	0.491835	0.310596	0.0770613	0.151293	0.0571353	0.0127091	0	0	0.254636	0.00700382	1.26251	0.769131	0.00687438	0	0.0168357	0.00464266	0.841532	0	1.1318	0	0.062628	0.834431	0.2682	0	0.834459	0	1.62204	0.868675	0	0.678733	0.298234	0	0.0198051	0.723618	0	0	0	1.50653	0	1.97414	0	0.0176794	1.48406	0.11875	0.233751	0.0213164	2.30115	0.0297942	1.01556	0.0122364	0.072801	0.0150259	1.16918	1.48937	0.0191584	0	0.00798351	0.0208719	0.183075	0	0.0211639	0.384554	0	1.05366	0.19929	0.538646	0.443511	0.433421	0.362418
PDZPH1P	ENSG00000226926	2.21664	0.796583	0.623065	0.244591	0.416581	1.27849	0.244591	0.416581	0.263073	0.089465	0.171117	0	0.0282705	0.0597337	0	0.0209127	0.0102397	0.022714	0.0339623	0.0313424	0	0.058005	0.054543	0.193245	0.0675064	0.029807	0.033544	0	0.579947	0.0411685	0.0379211	0.110025	0	0	0.0295888	0.0755981	0.0203864	0.104951	0	0.0362037	0.613864	0	0.0287054	0.0368625	0.0270054	0.0787347	0.0601485	0.194083	0	0.0485729	0	0.130758	0.115434	0.033135	0.151275	0	0.0199003	0	0	0.0451662	0.0355603	0.156204	0.238003	0.0737184	0.127624	0.168682	0	0.199345	0.199719	0.424741	0.0470794	0.0266436	0.0935627	0.0577632	0.090205	0.142987
AL049757.2	ENSG00000274717	5.41769	0.796224	0.312373	0.00182978	0.00813771	2.54895	0.00182978	0.00813771	0.00513901	0.00587557	0.0165057	0.0590837	0.101902	0.118802	0.108183	0.0709684	0.104193	0.128353	0.115268	0.0821137	0.0857325	0.0867951	0.0508291	0.254988	0.0509129	0.189171	0.227527	0.126853	0.180901	0.127716	0.128749	0.24869	0.260915	0.164165	0.133738	0.174055	0.161292	0.170909	0.174081	0.0409105	0.0421231	0.129478	0.0649136	0.145937	0.0610474	0.20213	0	0.0737772	0.0332244	0.109399	0.0935658	0.22158	0	0.0852856	0.149236	0.0306559	0.0899317	0.140268	0.0853405	0.127783	0.0401877	0.122063	0.236865	0.207298	0.124483	0.14133	0.0912935	0.228018	0.207228	0.224689	0.252252	0.0926854	0.174527	0.0926887	0.113906	0.166957
PCDH8P1	ENSG00000225510	1.02668	0.795435	0.933464	0.431509	0.57912	0.852132	0.431509	0.57912	0.365717	0.131058	0.2347	0.0161673	0.011696	0	0.0236299	0	0.00635397	0	0	0	0	0	0.00529432	0	0.118292	0.00634441	0.172379	0	0.0476803	0.00852995	0.0234628	0	0	0	0	0	0.025323	0	0	0	0	0	0	0.0114382	0	0	0	0	0	0	0.0147241	0.0203304	0.0238537	0.0102944	0	0	0.0123887	0	0.0156092	0	0	0	0	0.00799327	0	0.00514694	0	0	0.0661085	0.0154333	0	0.00526178	0.0313907	0.00810004	0.00306343	0.00789016
MARCHF10	ENSG00000173838	22.6458	0.795334	0.228209	0.00182978	0.00813771	3.48512	0.00182978	0.00813771	0.00513901	0.000250164	0.000977386	0.291033	0.408106	0.555493	1.12744	0.399155	0.247741	0.867941	0.232271	0.459847	0.551953	0.542922	0.853294	1.04955	1.19236	0.640357	0.754651	0.66221	0.742731	0.901464	1.60438	1.01793	0.765482	1.11825	1.10548	1.15763	0.563355	0.406633	0.805324	0.559967	0.747922	0.210244	0.716671	0.930611	0.643153	0.490304	0.798091	0.763293	0.692577	0.586088	0.736302	0.579512	0.486936	0.634496	0.946367	0.337985	0.303222	0.724468	0.637343	1.10623	1.77975	0.815828	1.12921	0.504633	1.23498	0.914539	1.00968	0.76989	1.08477	0.482179	1.05918	0.544766	0.962904	0.619049	0.669159	0.990907
DCAF13P1	ENSG00000242562	1.21885	0.794939	0.700462	0.458521	0.60453	1.13488	0.458521	0.60453	0.381764	0.106799	0.198452	0.0363833	0.013171	0.0833979	0	0.0292071	0.0142892	0.0316841	0	0	0.0422384	0.0406278	0	0	0.125524	0.0714273	0.186906	0	0.107288	0.0381705	0	0	0.0357656	0.0507293	0	0.0358284	0.0854798	0.11106	0.0428671	0	0	0.0537996	0	0.0257251	0.150668	0.0374457	0.0840528	0.0911938	0.0410413	0	0	0.0455786	0	0.092281	0.0367819	0	0.0554338	0	0	0.0633122	0	0.0754013	0.0239336	0.0716101	0.0247358	0.0347016	0.0749117	0.0469891	0.0907584	0.0694721	0.117776	0.0242499	0.0513176	0.0301925	0.0522439	0.0578001
C1QTNF4	ENSG00000172247	11.6722	0.794282	0.217692	2.21881e-05	0.000249665	3.64864	2.21881e-05	0.000249665	0.000157665	0.000153993	0.000624695	0.152561	0.207649	0.213369	0.250675	0.257951	0.226449	0.198964	0.154313	0.358882	0.366801	0.26463	0.270103	0.790815	0.321303	0.432971	0.434724	0.339429	0.665385	0.310884	0.418775	0.498733	0.465359	0.494255	0.59376	0.199841	0.409323	0.279518	0.199449	0.315926	0.0483543	0.373564	0.148866	0.247661	0.227395	0.121228	0.292373	0.317717	0.266498	0.222911	0.267885	0.422999	0.19966	0.3218	0.290532	0.0880105	0.431837	0.406239	0.277251	0.440048	0.466821	0.454719	0.445719	0.556783	0.528606	0.430224	0.50548	0.454999	0.608489	0.708744	0.417934	0.243529	0.480533	0.292778	0.238625	0.501547
RPL22P16	ENSG00000213935	0.474392	0.793801	0.960208	0.0937348	0.205441	0.826696	0.0937348	0.205441	0.129737	0.15138	0.264246	0	0	0	0.288491	0	0	0	0	0	0.115293	0	0.0637283	0	0	0.0798328	0	0	0	0.102775	0.456414	0.277054	0.197187	0.283375	0.222314	0.415197	0	0	0	0	0	0.58847	0	0.145265	0	0.21434	0.231437	0	0	0.260557	0	0	0	0	0	0	0	0	0	0.182112	0	0	0.136991	0	0.13748	0.0641578	0	0	0.0978845	0	0	0.0389594	0.134913	0.0217131	0.132892	0.0515521
CCER1	ENSG00000197651	0.618491	0.792744	1.4114	0.0366874	0.0980797	0.561674	0.0366874	0.0980797	0.0619378	0.194252	0.320986	0	0	0	0	0	0	0	0	0	0	0	0	0	0.0389827	0	0.104486	0	0	0.00795525	0	0.11368	0	0	0	0	0	0	0	0	0	0	0	0	0	0	0	0	0.0170356	0.0192703	0	0	0	0	0	0	0.023083	0	0	0	0	0	0	0.0447301	0.0102504	0.0259103	0	0.0193842	0.00756789	0	0	0	0.022092	0.00494907	0	0.00898691
LGMNP1	ENSG00000214269	0.973839	0.79245	0.733596	0.149565	0.298655	1.08023	0.149565	0.298655	0.188602	0.111681	0.206008	0.0373025	0.0134331	0	0	0.0149364	0.0146062	0.032332	0	0.0148942	0	0.0415652	0.0242334	0.0919134	0.0321347	0	0.143378	0.0533798	0.0545761	0.0195207	0.108445	0	0	0	0.0420952	0.0366853	0.0290429	0	0	0	0.106534	0	0.122766	0	0	0	0	0.0466351	0	0.0237783	0.0841346	0.0465172	0	0	0.0376024	0.0387547	0	0.0441537	0	0.12914	0.0506127	0	0.0245212	0	0.101092	0.0236636	0.0383341	0	0.0185806	0	0	0.0161086	0.0454536	0.026798	0.0245857	0.0321621
FAM172BP	ENSG00000175841	1.26581	0.792126	0.647498	0.163434	0.308314	1.22336	0.163434	0.308314	0.194702	0.0977779	0.184521	0	0.0329844	0	0.132995	0.0183571	0.035847	0	0	0.0365741	0	0.102241	0.02971	0	0.0395263	0.0538131	0.117363	0	0	0.119696	0.0667598	0.0640509	0.134668	0.190873	0	0	0	0	0.0537599	0	0	0	0.20107	0.0323495	0.0943861	0.0471338	0.0526371	0.0574567	0.0513283	0	0.041212	0	0	0.0289222	0	0.0477462	0.0346883	0.0541574	0	0.119233	0.0620951	0.0943977	0.0905153	0.0447844	0.0931509	0.116215	0.0469637	0.0590566	0.0227795	0.0868397	0.0552434	0.0323924	0.0655625	0.0262926	0.0401114	0.0742728
AL354685.1	ENSG00000233887	0.3457	0.792102	1.22368	0.0484642	0.122959	0.647313	0.0484642	0.122959	0.0776492	0.205346	0.335513	0	0	0	0	0.0106412	0	0	0	0	0	0	0	0.0655518	0	0	0.0341339	0	0	0.0139633	0	0.0373185	0.0260924	0	0	0	0	0	0	0	0	0	0	0.0187569	0	0	0	0	0	0	0.01204	0	0	0	0	0.027562	0.0202486	0	0	0.091934	0.0361842	0.0274706	0.0174671	0.0261522	0.0180364	0.00844219	0	0	0.0132847	0.126428	0.0319429	0.000886763	0.014755	0.00498754	0.00156307	0.0331119
PTCHD3	ENSG00000182077	7.85293	0.791466	0.261474	0.00555959	0.0207371	3.02694	0.00555959	0.0207371	0.0130956	0.00147408	0.00483218	0.0859842	0.0800746	0.0982931	0.0539926	0.0641296	0.0676689	0.0429506	0.0480196	0.0591808	0.0502692	0.0544734	0.0402998	0.106226	0.190705	0.0967981	0.0950069	0.0194551	0.0544305	0.116836	0.142569	0.207992	0.0967787	0.0684272	0.111942	0.0843603	0.0872302	0.111579	0.0291429	0.0855974	0.0699818	0.0731493	0.0678703	0.0694422	0.0637861	0.113453	0.0425744	0.0611897	0.0973451	0.0392779	0.067247	0.108312	0.0365892	0.0391608	0.075811	0.0127958	0.0847609	0.0880404	0.0953915	0.106155	0.168077	0.152984	0.129188	0.0851693	0.158926	0.156596	0.152922	0.221167	0.135987	0.0944548	0.140236	0.0621114	0.10893	0.0671601	0.0748473	0.141822
TCP11X2	ENSG00000215029	1.39522	0.791433	0.851509	0.108562	0.232229	0.929448	0.108562	0.232229	0.146654	0.107678	0.199811	0	0	0	0	0	0.0469214	0	0.104024	0	0	0.0445165	0.0532724	0.0895756	0	0	0.0764826	0.127388	0	0.163158	0.0581565	0.0877218	0.0874145	0	0	0	0.0311003	0.0812935	0	0	0	0	0.0877179	0	0	0	0	0.0372038	0.0896493	0.0579075	0	0	0	0	0.040209	0.0114286	0.0771307	0.0704278	0.0171545	0	0	0.0412013	0	0.0637343	0.0665575	0.0113132	0.0580371	0	0.0212774	0.107805	0	0.0207279	0.0574914	0.0334259	0.016676	0.0308272
IGSF6	ENSG00000283934	7.28616	0.790851	0.294245	0.00451305	0.0174005	2.68773	0.00451305	0.0174005	0.0109885	0.00465717	0.0134336	0.0242186	0.0840457	0.0886346	0.0807031	0.11737	0.0781344	0.0778815	0.0435894	0.0779578	0.0778593	0.0122106	0.0941668	0.134762	0.111139	0.144324	0.276795	0.0517721	0.107251	0.255969	0.122129	0.0779031	0.130601	0.122378	0.0906369	0.0665675	0.130326	0.0642387	0.0826295	0.0230175	0.0158599	0.200288	0.0784484	0.0389419	0.157869	0.0680731	0.245722	0.0558006	0.0140482	0.085951	0.161247	0.0319087	0.201136	0.0636073	0.0936803	0.221237	0.0254776	0.0287781	0.096303	0.170795	0.216098	0.381547	0.280722	0	0.156088	0.12968	0.102261	0.204276	0.247003	0.205728	0.405034	0.0713976	0.135472	0.0899312	0.0976652	0.208269
PRDM7	ENSG00000126856	70.6033	0.790478	0.100113	7.39602e-07	2.02096e-05	7.8959	7.39602e-07	2.02096e-05	1.27625e-05	1.8415e-15	2.84008e-14	0.778924	1.00937	1.18229	1.00823	0.852686	0.960714	1.03489	0.668504	0.895877	1.0963	0.925113	1.18177	1.66407	1.42307	1.76226	1.6772	1.39671	1.41201	1.84338	1.77674	2.08705	2.00428	2.19422	1.51755	1.16441	1.21375	0.793822	0.515534	0.826646	0.906068	0.542417	1.26478	1.04194	0.801999	0.682357	0.955368	1.07587	1.00057	1.32456	1.28441	1.63586	1.54585	1.29569	1.35199	1.35935	1.4071	1.23007	1.23408	2.72845	1.78858	2.15777	1.75702	1.80396	2.38924	2.34722	2.02897	1.62283	2.61335	2.35529	2.27673	0.966222	1.72988	1.31212	0.892424	2.15578
FTLP15	ENSG00000233952	0.293385	0.790227	1.33742	0.0164732	0.0513425	0.59086	0.0164732	0.0513425	0.032423	0.244623	0.384654	0	0	0	0	0	0	0	0	0	0	0	0	0	0.100606	0.090652	0	0	0.1655	0	0.171197	0.159655	0	0	0	0	0	0	0	0	0	0	0	0	0	0	0	0	0	0	0	0	0	0.143985	0.226938	0	0	0	0	0.101803	0.309573	0.118148	0	0	0.078278	0.219373	0.349321	0.15082	0.113218	0	0.141525	0	0.0573008	0.0309102	0	0.131838
AC241584.2	ENSG00000283342	17.5173	0.789588	0.170801	4.95534e-05	0.000408781	4.62286	4.95534e-05	0.000408781	0.000258147	2.51786e-06	1.39936e-05	0.175773	0.206127	0.150791	0.191972	0.229009	0.275941	0.286576	0.256731	0.22871	0.205073	0.316463	0.294823	0.379003	0.511432	0.525266	0.424153	0.439983	0.389263	0.39321	0.287343	0.246747	0.431818	0.48801	0.475662	0.237216	0.188975	0.19969	0.259177	0.184658	0.188704	0.22759	0.144811	0.341773	0.159717	0.247566	0.254677	0.469342	0.296765	0.449414	0.273059	0.385133	0.258708	0.307395	0.378034	0.318205	0.235091	0.156988	0.444956	0.607563	0.689637	0.568381	0.548398	0.435037	0.404689	0.45447	0.658164	0.197836	0.5284	0.398246	0.711507	0.234832	0.415991	0.331091	0.219546	0.516861
DDX55P1	ENSG00000270863	2.73403	0.789408	0.439932	0.0206437	0.0611237	1.79439	0.0206437	0.0611237	0.0385999	0.040312	0.087644	0	0.0366147	0.155052	0	0.135593	0.0265432	0.0293943	0	0.0406084	0.0589408	0.0753358	0.0661132	0.0835001	0.145929	0.119409	0.08695	0.145353	0.099147	0.124255	0	0.0474605	0.09964	0.188316	0.11483	0.1664	0.0264023	0	0.119834	0	0.0483153	0	0.0372199	0.0477966	0.0349559	0.0695452	0.116856	0.0423659	0.0380974	0.0648097	0.0458868	0.211508	0.0997498	0.0643088	0.102459	0.0351757	0.0771997	0.160588	0.0651834	0.117251	0.138046	0.139802	0.155876	0.0166242	0.0459289	0.032241	0.139332	0.2179	0.219557	0.064327	0.122223	0.0520163	0.104566	0.0839444	0.0556103	0.117426
TRPM5	ENSG00000070985	13.4057	0.789253	0.220232	0.000656027	0.00342566	3.58373	0.000656027	0.00342566	0.00216332	0.000197733	0.00078781	0.0625134	0.0693905	0.114341	0.0659963	0.0506785	0.128609	0.108393	0.11734	0.0734822	0.170968	0.0693091	0.085065	0.111418	0.165237	0.168554	0.203477	0.102935	0.222599	0.143006	0.20195	0.111376	0.177658	0.188378	0.218375	0.1105	0.106093	0.164055	0.0401307	0.188584	0.0963237	0.147688	0.0994252	0.111527	0.0351312	0.0838155	0.117233	0.0934259	0.140336	0.0937268	0.130045	0.160698	0.171528	0.122228	0.103418	0.11665	0.0951065	0.179491	0.0871483	0.263003	0.254463	0.220654	0.185234	0.182988	0.167558	0.181672	0.175488	0.0869806	0.204057	0.15087	0.185472	0.0930072	0.167914	0.124483	0.108375	0.188203
AC005622.1	ENSG00000283525	8.30679	0.789235	0.313285	0.012094	0.0394578	2.51923	0.012094	0.0394578	0.0249178	0.00723826	0.0198486	0.0613698	0.221267	0.140429	0	0.0770156	0.0754043	0.0799615	0.199542	0.219812	0.271257	0.18315	0.159855	0.26482	0.396605	0.348505	0.354406	0.157363	0.35973	0.288657	0.159633	0.077151	0.421473	0.255737	0.10414	0.150676	0.171549	0.13917	0.226844	0.254854	0.131269	0.0902306	0.202231	0.155145	0.15847	0.112787	0.211849	0.191614	0.216458	0.105219	0.277523	0.37816	0.161934	0.243958	0.250087	0.382171	0.326781	0.0728172	0.265868	0.332725	0.625899	0.570358	0.307035	0.316515	0.333011	0.59432	0.695064	0.28275	0.505458	0.554091	0.368966	0.140755	0.265685	0.239383	0.16709	0.457183
VDAC3P1	ENSG00000271198	0.744826	0.789148	0.760934	0.337664	0.502081	1.03708	0.337664	0.502081	0.317066	0.121135	0.220199	0.0620924	0.0222596	0	0	0.0248449	0.0242111	0.0534737	0	0.0246696	0	0.0695994	0	0	0.0535901	0.0484701	0.237692	0	0	0.0967199	0	0.0864691	0.0606053	0	0.0694744	0.245248	0.19229	0	0.0723467	0.0849863	0	0	0	0	0	0	0	0.234164	0.0691735	0.0395146	0.13864	0.0766699	0	0.0389684	0	0	0	0	0.0594965	0	0.250996	0.0637271	0.040849	0.0602955	0.125881	0	0.0632165	0.240048	0.153292	0.0585525	0.187155	0.0234292	0.0544184	0.0547189	0.0495726	0.103668
TMEM150B	ENSG00000180061	13.827	0.789119	0.22573	0.00143261	0.00660547	3.49585	0.00143261	0.00660547	0.00417139	0.000285162	0.00109886	0.313401	0.466394	0.513334	0.396103	0.432372	0.464952	0.219596	0.302863	0.696253	0.568101	0.897371	0.548847	0.628844	0.960937	0.913449	0.3267	1.37797	0.678397	1.05423	0.528735	0.895227	0.856684	1.73237	1.01626	0.708587	0.818174	0.601895	0.330068	0.727439	0.18289	0.353651	0.533941	0.533912	0.602128	0.23948	0.58482	0.325192	0.319733	0.386491	0.468734	0.430963	0.375508	0.548248	0.571651	0.815716	0.468503	0.436086	0.815617	0.776569	1.02824	0.98893	0.88945	0.746795	0.943878	1.06455	1.26797	0.69395	0.903369	0.602517	0.991157	0.484966	0.91415	0.49687	0.518082	0.908115
ANKUB1	ENSG00000206199	7.53175	0.788677	0.294407	0.00555959	0.0207371	2.67887	0.00555959	0.0207371	0.0130956	0.00434593	0.0126454	0.040497	0.169286	0.0703832	0.0609777	0.129041	0.0976932	0.12391	0.111778	0.133477	0.212122	0.090488	0.105328	0.401766	0.223888	0.159193	0.329365	0.203961	0.164161	0.290353	0.12535	0.117496	0.337808	0.238468	0.069893	0.165901	0.215326	0.147043	0.0738212	0.174977	0.246972	0.154946	0.0703656	0.0286064	0.0862475	0.11151	0.143538	0.0819713	0.0685379	0.0399062	0.115036	0.161401	0.379977	0.0741236	0.165521	0.188844	0.0344577	0.0985927	0.183711	0.321749	0.17937	0.212582	0.374314	0.136736	0.0856182	0.218925	0.0657927	0.219826	0.21374	0.197132	0.16112	0.112082	0.221809	0.132673	0.134938	0.198909
RNASE13	ENSG00000206150	1.06366	0.787796	0.6532	0.0539372	0.133679	1.20606	0.0539372	0.133679	0.0844192	0.105542	0.196525	0	0	0	0.0419839	0.0230892	0.0339024	0.0501201	0	0	0.0167381	0	0.0281841	0.035555	0.0496918	0.0564743	0.0740341	0	0.0422853	0.0605511	0	0.0404627	0.0282987	0.0400597	0	0.0566208	0.0449868	0.0292184	0.0679789	0.0399386	0	0	0	0	0.0893914	0	0.0331903	0.035999	0	0.0183995	0.0652502	0.0721092	0.0424762	0.0548326	0.0874219	0	0.0438995	0	0	0.0997675	0	0.0297889	0.113718	0.0283481	0.039126	0.0915625	0.0594184	0.11127	0.0432071	0.0274177	0.0519976	0.0161681	0.0356177	0.0350323	0.0301104	0.0579685
LRRC77P	ENSG00000244227	0.73248	0.787411	1.09763	0.105956	0.226891	0.717375	0.105956	0.226891	0.143283	0.146601	0.257393	0	0.0530528	0	0	0	0	0	0	0	0	0.14922	0	0	0.056097	0.00757401	0.253948	0	0.0435846	0	0.433556	0.126745	0	0	0	0	0.0875615	0	0	0	0	0	0	0.0209806	0	0	0	0	0.0435861	0	0	0.0802306	0.167953	0	0	0	0	0	0	0.500634	0.152337	0	0.0189141	0.124569	0.0770159	0.0919057	0	0.038245	0.105862	0.197126	0.080138	0.016856	0.0767921	0.0243142	0.00904518	0.115562
SLC9A4	ENSG00000180251	9.63435	0.786972	0.276466	0.0172712	0.0526577	2.84655	0.0172712	0.0526577	0.0332536	0.00262563	0.00811457	0.0447722	0.0881563	0.0138488	0.0980897	0.0606674	0.0356627	0.0307134	0.0716966	0.0502543	0.0921133	0.115059	0.0659062	0.188517	0.118524	0.151159	0.180668	0.141535	0.0941319	0.0841779	0.0321319	0.0903966	0.0777634	0.0613003	0.145425	0.202223	0.104468	0.102515	0.0830465	0.045785	0.0931538	0.0737964	0.0287154	0.0905348	0.103677	0.090739	0.0963167	0.161608	0.220731	0.0709382	0.0721483	0.105525	0.186529	0.111705	0.132335	0.0812475	0.205075	0.0813938	0.155713	0.171011	0.210702	0.120389	0.122694	0.084083	0.124245	0.144139	0.155599	0.152193	0.164551	0.100127	0.176305	0.0639116	0.113811	0.132079	0.0929142	0.143836
CFH	ENSG00000000971	15.6517	0.786347	0.24569	0.0241843	0.0696351	3.20057	0.0241843	0.0696351	0.0439749	0.000656297	0.00233786	0.106605	0.14608	0.137057	0.228121	0.0820505	0.0909138	0.104645	0.332786	0.0714556	0.0943242	0.279333	0.179672	0.243834	0.248544	0.241372	0.180551	0.205367	0.159463	0.32587	0.176176	0.223872	0.344934	0.157336	0.221684	0.246475	0.295147	0.146002	0.258782	0.177358	0.130284	0.170279	0.163648	0.171328	0.117039	0.184574	0.0751444	0.11421	0.0802665	0.0632731	0.258539	0.157531	0.106236	0.18491	0.1389	0.151421	0.116302	0.467349	0.104278	0.257398	0.220012	0.201418	0.131865	0.149919	0.167255	0.21505	0.0998019	0.314158	0.143801	0.136067	0.291349	0.15442	0.227417	0.161935	0.178005	0.194008
SFTA2	ENSG00000196260	8.4045	0.786339	0.271181	0.012094	0.0394578	2.89968	0.012094	0.0394578	0.0249178	0.00220389	0.0069447	0.720258	0.421766	0.0750526	0.660423	0.209272	0.25468	0.449986	0.170194	0.207873	0.451667	0.146287	0.357559	0.723864	0.659773	0.740299	0.416696	0.385033	0.638482	0.627365	0.190793	0.817291	0.688891	0.662923	0.585085	0.193694	0.303164	0.334784	0.228458	0.268533	0.655137	0.859589	0.643139	0.471722	0.334706	0.490231	0.149573	0.246688	0.334135	0.41594	0.349602	0.16119	0.768431	0.532825	0.195073	0.751568	0.49091	1.1508	0.6888	0.583854	0.55307	0.817128	0.688859	0.592503	1.05981	0.799408	0.997207	0.619973	0.974736	0.98549	1.2627	0.343751	0.594708	0.507164	0.411061	0.827895
RBPJL	ENSG00000124232	12.2327	0.786073	0.246824	0.00363662	0.0144605	3.18475	0.00363662	0.0144605	0.00913188	0.00072647	0.00256315	0.317868	0.122297	0.273452	0.168854	0.158593	0.106358	0.263771	0.146981	0.108898	0.136618	0.120155	0.160581	0.214503	0.320876	0.228109	0.419586	0.155307	0.29761	0.21886	0.463598	0.284787	0.19412	0.188203	0.534157	0.174767	0.135699	0.235285	0.206621	0.313133	0.120838	0.256715	0.186279	0.135635	0.0898804	0.245163	0.100117	0.10581	0.222509	0.138407	0.18607	0.294806	0.170839	0.214952	0.0733516	0.149575	0.138037	0.206525	0.25826	0.301024	0.443667	0.419327	0.266806	0.285301	0.245376	0.349912	0.336242	0.511566	0.495507	0.357576	0.239661	0.173702	0.29331	0.179928	0.183344	0.35433
POU2F2	ENSG00000028277	114.176	0.785819	0.120375	1.40524e-05	0.000182863	6.52806	1.40524e-05	0.000182863	0.000115479	3.44234e-11	3.56443e-10	1.06742	0.843001	1.25492	1.33841	0.893718	0.931927	1.04555	1.24812	1.1375	1.53087	1.28153	1.14287	2.92129	1.82754	2.07594	2.1345	1.26545	2.28845	2.32876	1.99967	1.61453	2.21752	1.3954	1.78055	1.03141	1.06645	1.13821	1.71115	0.649542	0.72245	1.92548	0.881857	1.11577	0.895471	0.856188	0.644223	1.62891	1.78548	1.29355	1.08993	1.71746	1.15817	1.08329	1.70462	1.40853	2.04613	1.56319	1.29323	2.55878	2.97403	2.05507	2.66285	1.63703	3.3081	2.7003	2.36636	1.48361	3.19643	2.18721	2.42105	1.14299	1.98747	1.48104	1.05318	2.46257
AC011742.1	ENSG00000227133	0.523805	0.785015	1.08111	0.235638	0.408867	0.726123	0.235638	0.408867	0.258201	0.116176	0.212788	0.160596	0	0	0	0	0	0	0	0	0	0.181339	0	0.5864	0.1379	0.123781	0	0	0	0.0804049	0	0.432593	0	0	0	0.319868	0	0	0	0	0	0	0	0.112399	0	0	0.35987	0.204543	0	0	0	0	0.233226	0	0	0	0	0	0.151026	0.140132	0	0	0.105731	0.0746982	0.106699	0	0	0.207125	0.0765663	0.293933	0.29141	0.0284945	0.113423	0.0490662	0.0660114	0.108024
SPATA31C1	ENSG00000230246	3.70164	0.784823	0.468846	0.174478	0.323145	1.67394	0.174478	0.323145	0.204068	0.050213	0.105591	0	0.0526001	0.0274506	0.0349652	0.0391428	0.0190799	0.0417779	0.0623759	0.0406637	0.0938983	0.0266133	0.0469551	0.241091	0.139613	0.0885188	0.043684	0	0.0352942	0.144155	0.120788	0.0971093	0.0163588	0	0.0612956	0.141668	0.0191104	0	0.029285	0.0665144	0.118566	0	0	0.0509139	0.0496078	0.0491846	0	0.0299184	0.0270436	0.0153937	0.0440737	0.0935534	0.0500168	0.0907901	0.0603509	0.0745472	0	0.0570353	0.0340228	0.0876603	0.18744	0.0678877	0.101215	0.0611667	0.0924578	0.0970954	0.159481	0.0580961	0.0971182	0.0600851	0.130642	0.0404602	0.0823257	0.0480622	0.0437376	0.100029
RNF175	ENSG00000145428	3.48785	0.78465	0.534431	0.014117	0.0458792	1.4682	0.014117	0.0458792	0.0289729	0.0616892	0.125815	0.204054	0.108667	0.117103	0.145471	0	0	0.0866369	0.264932	0.0401768	0.116131	0.572531	0.161581	0.322074	0.310039	0.187706	0.37738	0.432861	0.331685	0.222779	0.489837	0.0195649	0.127504	0.262863	0.285919	0.303043	0.46728	0.420951	0.234166	0.275305	0.146183	0.295203	0.11058	0.113092	0.206378	0.105009	0	0.165528	0.223982	0.20242	0.0623625	0.123612	0.149027	0.450314	0.0995749	0.24181	0.0859546	0.0756841	0.0968799	0.992371	0.480452	0.338889	0.330964	0.10633	0.271194	0.346858	0.32714	0.67679	0.242049	0.0946539	0.670524	0.15144	0.280851	0.164762	0.223099	0.406518
CDKL4	ENSG00000205111	2.3846	0.784525	0.521961	0.0780243	0.176952	1.50303	0.0780243	0.176952	0.111746	0.0622727	0.126747	0.194187	0.155016	0.0497713	0.109576	0.0173914	0.0735861	0.0752143	0.0991243	0.051994	0.0251372	0.0484076	0.0281694	0.0535261	0.196932	0.0509912	0	0.0620815	0.266872	0.288643	0.222487	0.0607201	0.127627	0.180862	0.256618	0	0	0.0782189	0.176758	0.314499	0.233222	0.063731	0.0952758	0.0919461	0.0777477	0	0	0.302515	0.0486611	0.166149	0.217244	0.108034	0.111779	0.308223	0.182172	0.205531	0.195502	0	0.363271	0.221509	0.204401	0.089477	0.11432	0.0637012	0.058849	0.0826023	0.280869	0.249992	0.274695	0.0573302	0.0784812	0.0772979	0.14728	0.18409	0.0942832	0.148019
PHEX	ENSG00000102174	29.4095	0.784334	0.185779	4.95534e-05	0.000408781	4.22186	4.95534e-05	0.000408781	0.000258147	1.29145e-05	6.36649e-05	0.107496	0.147929	0.172951	0.173198	0.124591	0.146625	0.120878	0.134205	0.132869	0.17321	0.169446	0.122912	0.262877	0.50202	0.181633	0.27093	0.151892	0.226011	0.224911	0.159781	0.294118	0.177121	0.478152	0.196987	0.230317	0.245781	0.222069	0.179789	0.222001	0.0983186	0.188385	0.349199	0.377192	0.217116	0.133937	0.668416	0.214564	0.235584	0.203806	0.187667	0.129948	0.0814455	0.136569	0.239679	0.112897	0.185106	0.141196	0.113404	0.308882	0.142012	0.323208	0.41573	0.264128	0.505714	0.295311	0.214642	0.41542	0.394618	0.251732	0.186059	0.143859	0.260536	0.165155	0.261043	0.309788
RNA5SP428	ENSG00000201999	0.747984	0.784165	0.841334	0.108562	0.232229	0.93205	0.108562	0.232229	0.146654	0.127546	0.229609	0	0	4.29951	0	1.84641	0	0	0	0.730996	1.36689	0	0	2.19478	0	2.46297	2.28784	2.88936	2.50626	2.88513	0	5.2015	0	0	0	0	0	0	2.04846	2.52442	0	8.15333	0	0	5.55867	0	2.14316	0	0	0	0	0	0	1.19883	0	0	0	0	1.8443	0	2.40913	0	0	3.97921	0	0	0	0	0.893097	0	0	0.686984	1.70232	0.253594	1.70234	0.606787
AC136428.4	ENSG00000282924	0.412145	0.783692	1.06789	0.0499248	0.126512	0.733869	0.0499248	0.126512	0.0798932	0.180371	0.302918	0	0	0	0	0.0171264	0	0.0375512	0	0	0	0	0	0.0527121	0	0	0	0.0611398	0.0624128	0.0223564	0	0.0598054	0.0418982	0	0	0	0	0	0	0	0	0	0	0	0	0	0	0	0	0	0	0.0532074	0	0	0	0	0	0	0.0411173	0	0.0592998	0	0	0.0209616	0.0870783	0.0406754	0.0438617	0	0.0425456	0.0814021	0.0258168	0.00455647	0.0250271	0.00786039	0	0.0334701
SLC3A1	ENSG00000138079	7.26004	0.783685	0.297257	0.00681174	0.0246632	2.63639	0.00681174	0.0246632	0.0155749	0.00467373	0.0134729	0.172112	0.0704659	0.221432	0	0.101444	0.134135	0.121129	0.0461663	0.125424	0.0685575	0.0606088	0.0641063	0.0749382	0.137803	0.189788	0.332247	0.117403	0.188175	0.180784	0.260369	0.0777103	0.266251	0.238351	0.182267	0.285653	0.114151	0.28299	0.0412134	0.0311323	0.0965034	0.049182	0.0980401	0.154426	0.185273	0.0157934	0.16364	0.0636429	0.108968	0.246403	0.142373	0.252106	0.142999	0.083355	0.0847088	0.39079	0.140679	0.157777	0.185039	0.233588	0.280343	0.192499	0.153599	0.134273	0.234022	0.236048	0.161004	0.464725	0.184851	0.352894	0.24233	0.0987984	0.187174	0.16657	0.1265	0.239181
ZNF847P	ENSG00000215812	0.706949	0.783123	1.07745	0.140625	0.285753	0.726832	0.140625	0.285753	0.180454	0.145744	0.256221	0	0	0	0	0.0186001	0	0	0	0	0.0806013	0	0	0	0.0400502	0	0.118904	0	0	0.0970056	0	0.259553	0.0454796	0	0	0.0915049	0.0360876	0	0	0	0	0	0	0.0327775	0	0.0955213	0	0	0	0.0296101	0	0.0577061	0	0	0.0466021	0	0	0	0	0	0	0.0478176	0.0305724	0	0	0.029436	0.0475755	0	0.0230767	0.0439883	0	0.00826678	0.0467494	0.0111599	0.0213243	0.0185389
CNTD2	ENSG00000105219	18.2111	0.782894	0.186258	4.95534e-05	0.000408781	4.20328	4.95534e-05	0.000408781	0.000258147	1.62525e-05	7.86839e-05	0.391392	0.364268	0.392437	0.11415	0.274472	0.301023	0.329322	0.412019	0.433812	0.552412	0.576439	0.362158	0.507219	0.543856	0.881643	0.660212	0.512129	0.625452	0.670394	0.769507	0.571739	0.52553	1.04261	0.596221	0.382822	0.534977	0.366673	0.543471	0.346889	0.109418	0.361958	0.287054	0.578081	0.332408	0.133971	0.534617	0.2994	0.382196	0.478396	0.590979	0.927419	0.461735	0.627627	0.743289	0.586806	0.509899	0.341356	0.487505	0.627385	0.784768	0.758003	0.879505	0.770499	0.872099	0.779254	0.793155	0.70327	0.715839	0.83658	0.758844	0.375325	0.658876	0.536384	0.376028	0.773267
CYP3A43	ENSG00000021461	12.4452	0.7826	0.264468	0.0100445	0.0337223	2.95915	0.0100445	0.0337223	0.0212958	0.00172978	0.00559295	0.344648	0.31305	0.388315	0.0658107	0.22981	0.398269	0.281095	0.73707	0.265334	0.215302	0.0831569	0.233514	0.633529	0.307027	0.438679	0.474551	0.752788	0.675766	0.97043	0.594508	0.318773	0.326295	0.254162	0.562412	0.282272	0.258347	0.21282	0.176623	0.0908043	0.122042	0.238239	0.291257	0.273812	0.302878	0.174683	0.231981	0.390403	0.243457	0.248407	0.163105	0.25179	0.42212	0.401819	0.418688	0.342223	0.319348	0.193939	0.24457	0.549551	0.727226	0.992195	0.68567	0.493843	1.10543	0.395911	0.368688	0.469615	0.817325	0.398914	0.993084	0.296281	0.525743	0.303322	0.221313	0.666455
PTK6	ENSG00000101213	9.56969	0.782075	0.237962	0.00111458	0.0053281	3.28655	0.00111458	0.0053281	0.00336472	0.000574834	0.00207504	0.0380018	0.0877562	0.129776	0.0664722	0.0763132	0.101803	0.0825375	0.117946	0.0914894	0.0801205	0.134429	0.0861631	0.187087	0.185511	0.145573	0.195544	0.243861	0.179754	0.129931	0.0880022	0.161473	0.0753552	0.29757	0.139567	0.074288	0.103784	0.0766374	0.157489	0.132806	0.0432347	0.139304	0.125003	0.115283	0.078924	0.116976	0.140527	0.095041	0.0642145	0.0852298	0.0775692	0.11897	0.0279268	0.125674	0.0384377	0.079141	0.0457233	0.0724362	0.0439932	0.179887	0.336961	0.255273	0.239586	0.110129	0.212152	0.263669	0.27403	0.116937	0.193002	0.190997	0.21365	0.0910673	0.169102	0.072863	0.108688	0.215523
CPA4	ENSG00000128510	35.6307	0.78188	0.176283	0.000656027	0.00342566	4.43538	0.000656027	0.00342566	0.00216332	4.50473e-06	2.40511e-05	0.562748	0.586554	0.395172	0.645123	0.471447	0.581531	0.32062	1.13538	0.28695	0.355856	0.464947	0.33324	0.93137	0.681267	0.701713	0.945688	0.726342	0.898286	0.892497	0.5343	0.820225	1.02363	0.957058	0.999501	0.681376	0.507892	0.531043	0.530281	0.559877	0.82053	1.00455	0.327638	1.11506	0.892512	0.357698	1.08469	0.446585	0.515265	0.455403	0.581397	0.910738	0.486775	0.418072	0.691975	0.453149	0.328562	0.704468	0.644553	1.69241	0.828242	0.981964	1.00703	0.979883	1.12828	1.28544	1.32251	1.42992	1.38933	0.879727	1.23823	0.511631	0.842656	0.553079	0.701096	1.18025
PCDHGA2	ENSG00000081853	5.91027	0.781832	0.365648	0.0495976	0.125722	2.13821	0.0495976	0.125722	0.0793943	0.0180338	0.0439453	0.0192372	0.0240319	0.054971	0	0.0464125	0.0196068	0.0713787	0.0220185	0.0198698	0.0544306	0.01066	0.0325094	0.106978	0.0849873	0.0415577	0.0429517	0.0479242	0.0494237	0.0460353	0	0.141573	0.0317381	0.0943191	0.0383487	0.0314289	0.0254966	0.00970177	0.0114218	0.0134182	0.0240028	0.098201	0.0717808	0.0454461	0.0199951	0.0252298	0.0747652	0	0.0563328	0.00615349	0.0228395	0.0428439	0.0284055	0.0803896	0.033775	0.0510438	0.0501219	0.0460054	0.0770285	0.109294	0.0916144	0.0733878	0.0379346	0.0376938	0.0576454	0.112927	0.0521809	0.0636292	0.0982461	0.0467899	0.091228	0.0312605	0.0604864	0.041245	0.037574	0.0727143
MGAT4C	ENSG00000182050	8.22283	0.781574	0.333142	0.012094	0.0394578	2.34607	0.012094	0.0394578	0.0249178	0.00988146	0.0259926	0.0834296	0.0503877	0.0196661	0.0115838	0.0414383	0.0439983	0.0535933	0.131593	0.0998356	0.0598992	0.0269502	0.08521	0.0986811	0.13102	0.11584	0.206578	0.083774	0.102418	0.0850953	0.107987	0.10282	0.0818433	0.0515307	0.0667843	0.109561	0.0623376	0.0526315	0.035765	0.0238635	0.0202035	0.195892	0.0803095	0.0592291	0.0449115	0.0737983	0.055201	0.0890129	0.168435	0.0549611	0.107645	0.0613528	0.022599	0.061907	0.051288	0.0168448	0.0211266	0.0588172	0.0352274	0.106657	0.160887	0.160892	0.0956194	0.0319256	0.0611444	0.102648	0.0414643	0.0623056	0.157817	0.0347028	0.150424	0.0589654	0.102864	0.0624347	0.0678086	0.0972073
RPL7P60	ENSG00000214142	0.784164	0.781505	0.905652	0.0817749	0.183367	0.86292	0.0817749	0.183367	0.115797	0.157354	0.272341	0	0.106856	0	0	0.0895968	0.0290374	0	0	0	0	0	0	0	0.193102	0.0291254	0	0	0	0.0427721	0.290517	0.103418	0	0.103314	0.166518	0.0738343	0.115122	0	0	0	0	0	0	0.210462	0.0762591	0	0.0852633	0	0	0.0474598	0.0662762	0	0.10961	0	0.110775	0.078167	0.111714	0	0	0	0	0	0	0	0.0503647	0.0484299	0	0.0963068	0	0.0701705	0.0902129	0.0187909	0.0773973	0.0436668	0.0467451	0.0296237
KLHL33	ENSG00000185271	30.8116	0.781297	0.145837	2.21881e-05	0.000249665	5.35734	2.21881e-05	0.000249665	0.000157665	5.15116e-08	3.64823e-07	0.149244	0.134446	0.107251	0.162108	0.155194	0.202204	0.135501	0.0817528	0.168995	0.144558	0.205678	0.153114	0.324942	0.330846	0.258761	0.183247	0.320682	0.30759	0.195745	0.325101	0.351584	0.266925	0.249355	0.185993	0.169515	0.275423	0.251895	0.234933	0.200257	0.151133	0.146485	0.138298	0.25676	0.289842	0.20464	0.271398	0.336783	0.170493	0.225279	0.124589	0.209052	0.146647	0.222584	0.19504	0.154763	0.146278	0.0699628	0.204023	0.306937	0.174792	0.185857	0.25845	0.208244	0.267211	0.210105	0.365037	0.305429	0.277275	0.264914	0.322594	0.150004	0.275064	0.183791	0.215882	0.262237
HLA-DOB	ENSG00000239457	4.0013	0.781191	0.620379	0.110788	0.236757	1.25922	0.110788	0.236757	0.149513	0.0884605	0.169388	0.0897333	0.0854192	0.133214	0.0254079	0	0.0909035	0.433189	0	0	0	0.323477	0.168491	0.615265	0.341722	0.211804	0.23934	0.0294516	0.236391	0.218555	0.762768	0.054931	0	0.192372	0.0635037	0.0965386	0.287636	0.279567	0.0418737	0.269657	0.0327059	0.46728	0.855838	0	0.290065	0.792785	0.101821	0	0	0.112551	0	0.0176064	0.980523	0.225038	0.102517	0.173881	0.394353	0	0	0	0.58951	0.0964712	0.739035	0	0.626633	0.0895219	0	0.718915	0.0852281	0.554535	0.244477	0.112486	0.247175	0.167206	0.292981	0.312027
BICD1P1	ENSG00000224346	1.89774	0.780097	0.538387	0.0395361	0.103275	1.44895	0.0395361	0.103275	0.0652186	0.0746912	0.147455	0	0.0144194	0.137618	0	0.0641407	0.0470102	0.0694104	0.0521111	0.0159879	0	0	0.0910055	0.0493595	0.103563	0.0470263	0.0513124	0.114521	0.0584938	0.146651	0.116535	0.11207	0.0784872	0.166796	0	0.0393992	0	0.0814501	0.047045	0.110572	0	0.0587947	0.131826	0.0565196	0.0825587	0.0822955	0.0460204	0.0501251	0.044909	0.127688	0	0.0997361	0	0.17714	0.120852	0.124963	0.0303641	0.0473897	0.0770226	0.138768	0	0.123837	0.0263451	0.0392062	0.189978	0.114292	0.123317	0.051563	0.119606	0.0379803	0.120548	0.0409753	0.0870681	0.0750159	0.0613734	0.0904533
PCDHGB3	ENSG00000262209	5.19443	0.779766	0.319155	0.0130228	0.0424329	2.44322	0.0130228	0.0424329	0.0267966	0.00867803	0.023226	0.111009	0.0468218	0.0423123	0	0.051891	0.0290709	0.0731426	0.0240701	0.0444911	0.0596643	0.0615889	0.0363187	0.0456826	0.0956964	0.0725809	0.132413	0.0530637	0.0817643	0.0877741	0.125616	0.0969956	0.145582	0	0.117908	0.0362921	0.057917	0.0374038	0.0656881	0	0.0527247	0.0272801	0.040741	0.0392041	0.0958971	0.0189811	0.106731	0.115317	0.0578803	0.106403	0.0757398	0.154172	0.0734188	0.0353133	0.112763	0.0575017	0.0257379	0.0882033	0.089273	0.0799754	0.188307	0.0958472	0.122496	0.054825	0.125757	0.100085	0.107256	0.0713903	0.0835026	0.0529469	0.101758	0.0483651	0.0879231	0.0826436	0.0482383	0.0986788
TRAV8-4	ENSG00000211790	1.2794	0.778609	0.742414	0.177562	0.325023	1.04875	0.177562	0.325023	0.205254	0.117411	0.214626	0.172826	0	0.393327	0.20007	0	0	0.144783	0	0	0.205071	0	0.11559	0	0	0.576436	0.177421	0.242562	0	0.233387	0.207728	0.493677	0.272223	0.194279	0	0	0	0.237979	0	0.444449	0	0	0	0.110277	0.459102	0	0	0.279298	0.153706	0	0.0870704	0	0.477333	0.086546	0	0.36089	0.103122	0	0.446369	0.143956	0	0.474739	0.219913	0.145844	0.318131	0.313578	0.139756	0.641644	0.359962	0	0.257452	0.102639	0.199809	0.166195	0.104317	0.251248
IL18RAP	ENSG00000115607	11.2604	0.778036	0.249009	0.00291403	0.0119469	3.12453	0.00291403	0.0119469	0.00754451	0.000916536	0.00316307	0.291081	0.15027	0.16213	0.289577	0.13728	0.258488	0.178635	0.168612	0.178653	0.150338	0.25422	0.182214	0.655291	0.280467	0.366614	0.353077	0.10522	0.383995	0.214893	0.554883	0.28842	0.485661	0.483739	0.222093	0.144168	0.244217	0.0991361	0.0867273	0.659853	0.174491	0.340642	0.0807743	0.147882	0.114845	0.100491	0.11284	0.219856	0.19308	0.219215	0.202175	0.127459	0.451993	0.0932628	0.102659	0.304639	0.388013	0.296384	0.323958	0.444036	0.265115	0.25786	0.193121	0.450701	0.199488	0.470144	0.428362	0.300315	0.374187	0.163185	0.279556	0.200125	0.366196	0.243558	0.192172	0.318839
PROM2	ENSG00000155066	65.7978	0.777698	0.179578	0.000857939	0.00430699	4.3307	0.000857939	0.00430699	0.00271988	8.09067e-06	4.14275e-05	0.753171	0.945561	0.798524	0.94647	0.698844	0.559751	1.10364	0.325603	0.739116	0.509908	0.513709	0.536833	0.753385	0.891506	0.992287	2.08725	1.58476	0.910893	1.18811	1.44925	1.51373	1.12663	0.809479	1.65287	1.14928	0.93863	0.96302	0.669803	0.982519	0.666578	0.606219	0.867451	0.475055	0.737544	0.992375	1.15392	1.02146	1.63604	0.92842	0.587694	0.786356	0.323799	0.716371	0.833185	1.066	0.585804	0.620877	0.973799	0.804588	1.40732	0.984164	1.32616	0.832672	1.56699	0.99227	1.76487	1.40818	1.6523	1.12315	0.968292	0.702594	1.24668	0.839984	0.850199	1.23591
PPIAP59	ENSG00000228674	0.962078	0.777214	0.681286	0.133644	0.272686	1.1408	0.133644	0.272686	0.172203	0.111873	0.206291	0.131629	0.0464772	0	0	0.052409	0.0505505	0	0.170844	0	0.0743903	0.148108	0.123879	0	0.226219	0.101718	0	0.185321	0	0.333044	0.192581	0.178793	0	0.361173	0.143606	0.130729	0.099765	0.273169	0.299389	0.176124	0	0	0.141936	0.0922644	0.396755	0.271053	0.296535	0.50132	0	0.248815	0.0568491	0.157742	0	0	0.253833	0.138708	0.0961843	0.150966	0.12431	0.114653	0.520343	0.265254	0.173128	0	0.61484	0.164026	0.260724	0.508981	0.253629	0	0	0.0665239	0.143538	0.144061	0.181477	0.239631
GPNMB	ENSG00000136235	71.7947	0.776776	0.117964	7.39602e-07	2.02096e-05	6.58489	7.39602e-07	2.02096e-05	1.27625e-05	2.4756e-11	2.60536e-10	1.91602	1.5077	1.06975	1.57112	1.51522	1.34866	1.59091	1.53181	1.71088	1.48138	0.893509	1.42333	3.39326	2.89291	2.46643	2.03098	1.97994	3.01491	2.0644	3.20053	3.67313	2.24613	2.56401	2.01709	1.91456	1.65894	2.55084	2.2031	1.76544	1.78196	1.33343	2.10188	1.57497	1.95207	1.57967	1.9745	1.70691	1.62961	1.2081	2.14247	2.27431	2.21495	1.37869	1.33096	1.76342	1.64037	1.36627	2.04199	2.55706	2.73761	2.61966	2.94905	2.26412	3.44183	2.48642	3.28237	3.15749	2.60896	1.79142	2.57023	1.46336	2.62864	1.72484	1.86595	2.70552
SMPD4P2	ENSG00000229147	0.780718	0.77626	0.839736	0.361521	0.504944	0.92441	0.361521	0.504944	0.318875	0.11836	0.216025	0	0	0.0329283	0.0418984	0.0230419	0.0112777	0.0250158	0	0	0	0	0	0	0.074443	0.0225465	0.0738831	0	0.0421996	0.0302193	0	0	0	0.0799934	0	0	0	0	0	0	0	0	0	0.0406142	0.0892093	0	0.0331346	0	0	0.0734634	0.0651267	0	0	0.0182442	0	0	0	0	0	0	0.0783048	0.0297282	0	0.0141453	0	0.0182751	0.0592978	0	0.0143731	0	0	0.0111802	0.0269404	0.0130695	0.0135798	0.0178437
TAS2R31	ENSG00000256436	0.743351	0.776121	0.819475	0.0687436	0.162289	0.947095	0.0687436	0.162289	0.102486	0.128668	0.231196	0	0	0.0851605	0	0.0264331	0	0	0	0.0263177	0.0429265	0	0	0.0914977	0.106727	0.0387334	0	0.0530418	0	0.0206583	0.09618	0.0691051	0.0242266	0	0.0371284	0	0	0.0757475	0	0.0454381	0	0	0	0	0.0169743	0	0	0.116439	0.0276877	0.063107	0.0799924	0	0.0485726	0.0624042	0	0	0	0.0584232	0.0297598	0.0429415	0.0334966	0	0	0.0211302	0	0	0.075982	0	0	0	0.0596888	0.0150698	0.0447749	0.0405321	0.0115133	0.0194366
AC084879.2	ENSG00000257943	2.69241	0.775874	0.569052	0.110788	0.236757	1.36345	0.110788	0.236757	0.149513	0.0779808	0.15271	0.157213	0.101397	0.231191	0	0.217675	0.251995	0.0347327	0	0.206628	0.270844	0	0.0747049	0.049547	0.245885	0.637828	1.37592	0	0.33394	0.66466	0.119335	0.649952	0.310263	0	0.0902408	0.177428	0	0	0.316873	0	0	0.346289	0.261339	0.639206	0.24039	0.2938	0.364891	0	0.565087	0.025495	0.47571	0	0	0.165479	0.308156	0.127993	0.173444	0.643531	0.229166	0.137584	1.11678	0	0.235116	0.528494	0.378331	0.252887	0.442861	0.686542	0.520668	0.477974	1.14382	0.128865	0.373131	0.226172	0.220018	0.493422
SLITRK6	ENSG00000184564	14.0356	0.775322	0.28615	0.00363662	0.0144605	2.70949	0.00363662	0.0144605	0.00913188	0.00382243	0.0112937	0.0929972	0.134008	0.322608	0.0679752	0.109433	0.0913863	0.0676531	0.0806644	0.0994567	0.18238	0.137532	0.357685	0.183066	0.274269	0.324196	0.283947	0.155668	0.294709	0.222811	0.443432	0.152932	0.477836	0.152862	0.211619	0.512031	0.242482	0.319397	0.294554	0.0863016	0.198726	0.389229	0.153676	0.280819	0.224744	0.174895	0.667944	0.523698	0.243387	0.122048	0.212271	0.365896	0.23087	0.0987159	0.0630705	0.325485	0.25852	0.224164	0.25443	0.574799	0.275408	0.112506	0.250718	0.267364	0.389931	0.282874	0.430462	0.645302	0.397141	0.271536	0.323386	0.145315	0.264779	0.243546	0.2954	0.351786
NOC2LP1	ENSG00000213225	5.29939	0.775088	0.45996	0.0687229	0.162287	1.68512	0.0687229	0.162287	0.102485	0.0488835	0.103335	0.065659	0.127005	0.11697	0.0597502	0.0999019	0.153202	0	0.0265739	0.0901771	0.111212	0	0.0200482	0.0252452	0.0705098	0.113759	0.0923674	0.333267	0.331375	0.14525	0	0.17245	0.0803279	0.157098	0.335567	0.140436	0.167975	0.185913	0.21788	0.135434	0.324242	0	0	0.31892	0.0211872	0	0	0.0818662	0.0691435	0.196688	0.130272	0.166242	0.0905483	0.0429638	0	0.0392085	0.140769	0	0.0364896	0.141465	0.236711	0.135341	0.216526	0.195926	0.194265	0.125231	0.11672	0.151143	0.0512435	0.039031	0.133143	0.0725417	0.154768	0.0828493	0.125999	0.144729
AC136601.2	ENSG00000271681	1.08298	0.775073	0.69965	0.0407617	0.10634	1.1078	0.0407617	0.10634	0.0671544	0.11457	0.210373	0	0	0	0.196879	0.222019	0.106878	0	0	0.054536	0.235738	0	0	0.340209	0	0.161616	0.174587	0.196058	0.195503	0.0703046	0.204264	0.37789	0.267831	0.191129	0	0.138648	0.210801	0	0	0	0	0	0	0	0	0	0	0.177199	0	0.0878497	0.0600334	0.166465	0	0.170383	0.535367	0	0.101506	0	0	0.243012	0	0.140039	0.1836	0.196175	0.371733	0.173607	0	0.359635	0.401637	0	0	0.0680042	0.181616	0.108234	0.0291208	0.172453
PTAFR	ENSG00000169403	86.9565	0.774695	0.0871427	7.39602e-07	2.02096e-05	8.88996	7.39602e-07	2.02096e-05	1.27625e-05	4.18449e-19	8.5868e-18	0.68997	0.624762	0.552483	0.671795	0.6239	0.624987	0.748471	0.641524	0.617964	0.597559	0.556048	0.611211	1.18997	1.24265	1.36347	0.997655	0.792717	1.22521	1.03708	0.804992	1.20185	1.06835	1.09186	0.958095	0.698397	0.626157	0.561626	0.617891	0.634667	0.380504	0.546914	0.710912	0.611447	0.890006	0.485269	0.541932	0.747246	0.689916	0.737143	0.711454	1.17968	0.524234	0.687504	0.728642	0.798532	0.795904	0.584225	0.740672	1.66599	1.21358	1.81586	1.13117	1.11856	1.10631	1.38929	1.60441	1.34605	1.53076	1.47125	1.66639	0.630056	1.08116	0.743762	0.60881	1.42164
CYP2D6	ENSG00000100197	4.03993	0.774599	0.923848	0.329362	0.502081	0.838448	0.329362	0.502081	0.317066	0.126811	0.228622	0	0.0600006	0	0.0686009	0.211935	0.119252	0	0	0.0784241	0	0	0	0.513601	0	0.0186327	0.263549	0.505902	0	0	0	0.222675	0	0.000715642	0.206793	0.0196641	0	0	0	0.140992	0	0	0	0	0.148585	0.0769281	0	0.0897326	0.219995	8.03975e-07	0	0.165543	0.10749	0.135162	0	0	0	0.20718	0	0.17647	0.0525151	0.0825994	0	0	0.0200392	0.281991	2.19965e-05	0.165555	0	0	0	0.044851	0.144322	0.0770919	0.0321807	0.0649327
SRMP3	ENSG00000229173	0.318952	0.774502	1.32319	0.0164732	0.0513425	0.58533	0.0164732	0.0513425	0.032423	0.247161	0.387585	0	0	0	0	0	0	0	0	0	0	0	0	0	0.0655252	0	0.0966834	0	0.109484	0	0.111041	0.105246	0	0	0	0	0	0	0	0	0	0	0	0	0	0	0	0	0.0843121	0	0	0	0.111578	0	0	0	0	0	0	0	0	0.233059	0	0.0366655	0.153797	0.0958693	0.0769911	0	0.0373781	0	0	0	0.040665	0.0163242	0	0.0528133
TUBAL3	ENSG00000178462	2.76613	0.773761	0.457292	0.019268	0.0585488	1.69205	0.019268	0.0585488	0.0369738	0.0482552	0.102214	0.0518978	0.102633	0	0.0459191	0.0252693	0.0508843	0.054813	0	0.0415333	0.0366158	0.0701658	0.0410899	0.116722	0.0543878	0.0617942	0	0.135474	0.0924638	0.0662101	0.22928	0.218703	0.0619173	0.0876677	0.0294079	0.101884	0.121569	0	0.0371669	0	0.0900144	0.0463931	0.103983	0.0445386	0.10736	0.0266287	0.0726174	0.0394215	0.10641	0.0603994	0.099863	0	0.0464798	0.0658647	0.0318553	0.0807385	0.098894	0.0616851	0.121514	0.218449	0.0429046	0.11534	0.0569734	0.114956	0.158536	0.115432	0.0649673	0.0667584	0.0908325	0.0899605	0.151806	0.0434018	0.0961689	0.0677604	0.0626796	0.107243
KIR2DL1	ENSG00000275080	0.612774	0.773452	1.4077	0.0366874	0.0980797	0.549443	0.0366874	0.0980797	0.0619378	0.105944	0.197149	0	0	0	0	0	0	0	0	0	0	0	0	0	0.231482	0	0	0.0590343	0.0542144	0	0	0	0.07073	0	0	0	0	0	0	0	0	0	0	0	0	0	0	0	0	0	0.0737543	0	0	0.0497847	0	0	0	0	0	0	0	0.138213	0.0515031	0	0	0.190378	0	0	0.0522796	0.0838581	0.00683823	0	0.0346217	0.0102949	0	0.0435892
B3GALT4	ENSG00000206285	1.1781	0.772479	1.04529	0.0919048	0.201484	0.739012	0.0919048	0.201484	0.127238	0.0531614	0.110782	0	0	0	0.100629	0	0	0	0	0	0	0.0614072	0	0	0	0	0.0709683	0.118692	0.091226	0	0	0.0484925	0.0678258	0.143983	0	0.128855	0	0.0769927	0	0	0.167454	0	0.12149	0.102409	0	0.0780003	0	0.060375	0	0	0	0	0.122129	0	0.0978071	0.0716797	0	0.155908	0.113141	0	0	0.157067	0	0	0	0	0	0	0	0	0	0.013503	0.045099	0.0517534	0.0562668	0.0130889
AGBL4	ENSG00000186094	7.04514	0.772092	0.339206	0.0332414	0.0910303	2.27618	0.0332414	0.0910303	0.057486	0.0118566	0.0305027	0.0356267	0.0832736	0.0680347	0	0.135537	0.0897701	0.0749953	0.395892	0.0881433	0.0961166	0.143761	0.0622401	0.0921784	0.139311	0.265428	0.22595	0.229412	0.0520976	0.115004	0.259394	0.0984291	0.381953	0.124669	0.131195	0.123633	0.156846	0.108491	0.212253	0.036845	0.0715098	0.221541	0.14199	0.126591	0.16671	0.280082	0.114221	0.154345	0.157624	0.24843	0.158136	0.014118	0.271962	0.0952647	0.030379	0.172914	0.178781	0.214588	0	0.116119	0.286518	0.199769	0.138998	0.126815	0.175907	0.212183	0.287483	0.193135	0.0749573	0.201495	0.22882	0.106116	0.176252	0.141378	0.146726	0.18685
ATP6V1B1	ENSG00000116039	85.4636	0.771784	0.116719	5.17722e-06	9.1452e-05	6.61234	5.17722e-06	9.1452e-05	5.77524e-05	2.72737e-11	2.85365e-10	2.92527	3.83842	2.43261	1.83326	2.15277	2.98422	2.29954	3.61851	3.20379	2.99843	2.7301	2.64504	5.00726	5.68705	6.16909	4.38369	4.21347	3.03448	5.47108	3.88358	5.52305	5.30034	5.30128	4.27692	3.4018	3.09937	3.2455	3.26928	3.16253	2.37755	1.51547	2.72785	3.88166	4.48379	1.28147	4.71377	4.45401	3.95538	3.00877	5.35627	3.57974	2.76642	4.22119	2.71256	3.64697	3.82053	1.97058	3.29138	5.12529	4.19567	5.37951	5.30569	4.2148	5.63654	6.03287	3.83647	5.42336	5.05584	6.2282	7.64184	2.80516	4.85427	3.56532	3.09667	5.33967
L1TD1	ENSG00000240563	2.63863	0.771754	0.511774	0.0861086	0.192833	1.508	0.0861086	0.192833	0.121775	0.0678728	0.136134	0	0.013196	0.0142157	0	0.0390271	0.022803	0.0303241	0.0382578	0	0.0364603	0	0.00774775	0.0856219	0.0201127	0.0321459	0	0.0364748	0.0540124	0.0312674	0.0369311	0.0325728	0.0453638	0	0.052794	0.024259	0.0180871	0	0	0	0	0	0	0	0.0122852	0.0121194	0.0134569	0	0.0260646	0.0229761	0.021621	0.0660337	0	0.0230177	0	0.0238932	0.0390152	0.0293448	0.0114504	0.0400941	0	0.0718496	0.0456421	0.0173077	0.0474509	0.0300617	0.0408059	0.0148339	0.0595753	0.0110278	0.0346221	0.016836	0.0356081	0.0219514	0.00668396	0.0344393
GRM1	ENSG00000152822	19.4928	0.771162	0.237167	0.0100445	0.0337223	3.25156	0.0100445	0.0337223	0.0212958	0.000625777	0.00223859	0.189551	0.164924	0.107523	0.323657	0.150651	0.203213	0.124627	0.251665	0.209066	0.165393	0.189596	0.191011	0.199361	0.308087	0.293381	0.259899	0.392392	0.469729	0.160791	0.204452	0.189235	0.481329	0.685212	0.419818	0.317293	0.239861	0.390706	0.22202	0.249176	0.100252	0.103952	0.412576	0.253164	0.274498	0.324928	0.316055	0.304798	0.262061	0.188679	0.241419	0.243782	0.492056	0.204562	0.161247	0.123743	0.329799	0.200141	0.197674	0.593637	0.337163	0.331457	0.478578	0.364106	0.375633	0.458327	0.325133	0.338021	0.4303	0.287408	0.464687	0.18924	0.338641	0.24583	0.26704	0.398704
CEP170P1	ENSG00000154608	18.1596	0.771162	0.199171	0.000144222	0.000966996	3.87185	0.000144222	0.000966996	0.000610662	6.96454e-05	0.000302862	0.138905	0.166767	0.1411	0.12905	0.14154	0.0641879	0.0591394	0.0816366	0.105332	0.0931113	0.0667711	0.087562	0.174628	0.187881	0.181445	0.20437	0.0903039	0.1181	0.196215	0.207657	0.183316	0.310528	0.176803	0.20889	0.107632	0.101138	0.0966034	0.170979	0.0915305	0.0881329	0.0755536	0.105482	0.102393	0.0842148	0.193021	0.163596	0.0577605	0.0367152	0.135275	0.12773	0.228215	0.186843	0.118068	0.0844805	0.132551	0.150327	0.0980141	0.138483	0.11061	0.222626	0.279735	0.157911	0.171505	0.219166	0.207541	0.20697	0.078741	0.164411	0.201621	0.238526	0.106258	0.186678	0.124539	0.115023	0.18828
GOLGA8G	ENSG00000277090	8.34045	0.77107	0.357097	0.0387211	0.101252	2.15928	0.0387211	0.101252	0.0639408	0.0171366	0.0420169	0.0448458	0.0226982	0.0242921	0.113178	0.0229813	0.0622374	0.00555412	0.0863247	0.0520485	0.0965001	0.0296701	0.0556598	0.0470922	0.109774	0.128321	0.0433894	0.0950261	0.0495921	0.113605	0.0322311	0.119005	0.0370718	0.198067	0.0949787	0.0551636	0.0979929	0.0386979	0.115734	0.156046	0.00997428	0.0179666	0.0536297	0.0571369	0.0174878	0.0953238	0.0516213	0	0.144587	0.0432291	0.0996666	0	0.0587469	0.0913895	0.072738	0.0555818	0.0231627	0.0344706	0.119087	0.0618891	0.15471	0.189981	0.111126	0.100965	0.0634639	0.113201	0.219438	0.0828599	0.115346	0.0784272	0.143223	0.0513325	0.0890128	0.0618882	0.0638979	0.119553
FAM90A1	ENSG00000171847	43.9053	0.769828	0.19487	0.000274392	0.00165111	3.95047	0.000274392	0.00165111	0.00104268	5.11833e-05	0.000227486	0.596546	0.701348	0.626524	0.733946	0.603453	0.938489	0.268951	0.50805	0.802872	0.959384	0.277247	1.20596	1.00414	1.49001	1.49508	1.18147	0.852711	0.942756	1.5073	0.850116	1.70238	1.17192	1.10411	1.32958	0.756785	0.744245	1.06754	0.788148	1.19382	0.449455	0.435574	1.05743	0.595048	0.877275	0.639674	0.842914	1.13999	0.80254	1.0053	1.0615	1.57784	0.560225	1.06263	0.769021	1.25086	1.42583	0.742627	0.81193	1.53999	1.86219	1.8317	1.56436	1.09753	1.82093	1.58873	1.96548	1.13357	1.5183	1.27437	1.51756	0.685231	1.2193	1.01752	0.787326	1.55956
PID1	ENSG00000153823	3.40794	0.769441	0.552401	0.0825942	0.185191	1.3929	0.0825942	0.185191	0.116949	0.0712584	0.141766	0.430698	0.167677	0	0.0554538	0.124431	0.0771557	0.11533	0	0.0688926	0	0.0197622	0.0632107	0.380109	0.353723	0.0738458	0	0.179688	0.384977	0.167341	0.0275598	0.370221	0.141985	0.152069	0.0607435	0.0320511	0.0297128	0	0.0224656	0.365971	0.224047	0.45003	0	0.108723	0.196493	0.141353	0	0	0.0214312	0.109979	0.0872279	0.0777694	0	0.107708	0	0.0196709	0.128983	0.387719	0.0603889	0.271861	0.0849221	0.241042	0.393127	0.151384	0.208733	0.259021	0.349541	0.477008	0.119513	0.0905435	0.17745	0.0935509	0.191022	0.0834064	0.130904	0.235346
FPR3	ENSG00000187474	0.890741	0.769139	0.669794	0.00623635	0.0231766	1.14832	0.00623635	0.0231766	0.0146361	0.122618	0.222413	0	0.00741354	0	0	0.0164376	0.00805528	0	0	0.0246562	0.0119372	0	0.0201199	0.0506437	0.0176841	0.0336051	0.0263924	0.0294096	0	0.0108058	0.0297828	0.0288696	0	0.0285355	0.0232977	0.0201256	0	0	0	0	0	0	0	0.0144882	0	0	0.0236591	0	0.0231449	0	0	0.051497	0	0.0130431	0	0	0.0156736	0	0.0791605	0.0354764	0	0.0637326	0	0.0101229	0.041819	0.0261024	0	0.0791631	0.0308403	0.039116	0.0514464	0.00738497	0.0232522	0.0152099	0.00485608	0.0314849
PLIN4	ENSG00000167676	131.028	0.769076	0.0865641	1.4792e-06	3.39146e-05	8.88447	1.4792e-06	3.39146e-05	2.14173e-05	4.62955e-19	9.45696e-18	0.459555	0.655783	0.520797	0.58814	0.605435	0.522299	0.690717	0.424702	0.535752	0.536861	0.545997	0.453894	0.916433	1.10276	1.12253	1.06611	1.0751	0.906298	0.948763	0.898584	0.923571	0.804716	0.881426	0.699494	0.86115	1.02858	0.754105	0.880516	0.734808	0.794082	0.734098	0.801133	0.739881	0.762163	0.53008	0.786737	0.530384	0.632208	0.731267	0.621536	0.953355	0.673102	0.547483	0.715716	0.475242	0.576895	0.566053	0.480252	1.16229	1.09088	1.24429	1.1982	0.949634	1.14418	1.13649	1.00424	0.892147	1.22307	1.04179	0.963511	0.544994	0.945482	0.625291	0.783945	1.08756
ADM2	ENSG00000128165	55.0544	0.768673	0.11776	1.40524e-05	0.000182863	6.52746	1.40524e-05	0.000182863	0.000115479	4.07329e-11	4.19204e-10	0.351373	0.388207	0.315813	0.499742	0.372765	0.287733	0.395323	0.271825	0.315463	0.323203	0.312592	0.386424	0.72857	0.603046	0.562681	0.583249	0.503801	1.00373	0.602782	0.386063	0.684171	0.568619	0.493374	0.651422	0.497851	0.617955	0.485832	0.532521	0.457313	0.496748	0.713873	0.4805	0.510542	0.585755	0.439922	0.514825	0.561672	0.480061	0.505324	0.533328	0.49994	0.404726	0.391826	0.500011	0.461083	0.413631	0.464507	0.40385	0.638359	0.643659	0.969691	0.793328	0.669524	0.520899	0.796316	0.667817	0.443394	0.734908	0.486702	0.623506	0.351705	0.614293	0.46833	0.527803	0.665675
HTR2B	ENSG00000135914	3.59463	0.768173	0.443248	0.0528913	0.131157	1.73305	0.0528913	0.131157	0.0828262	0.0467023	0.099385	0.0841984	0.0304228	0	0.0614428	0.0337302	0	0	0.0273834	0.0590225	0.0489849	0.0700956	0.110077	0.155878	0.163299	0.107312	0.0541523	0.120691	0.0619487	0.0554244	0.0305596	0.0296162	0.0827723	0.0585531	0.0955983	0.144556	0.0658423	0.0638724	0.0497751	0.0292413	0	0	0.115823	0.0445946	0.0872172	0.0647916	0.0242724	0.0525	0.094973	0.0806783	0.0382515	0.0528256	0.0310391	0.120422	0.042711	0.109077	0.0482343	0.125321	0.142124	0.182007	0.229738	0.174354	0.110693	0.0830725	0.114411	0.100423	0.0217591	0.162451	0.126548	0.200641	0.189711	0.0437798	0.0846505	0.0781798	0.0574988	0.141317
HS3ST6	ENSG00000162040	11.7588	0.767746	0.453188	0.0224587	0.0663411	1.6941	0.0224587	0.0663411	0.0418947	0.0472803	0.100457	0.158195	0.370008	0.271604	0.631474	0.316489	0	0.513809	0.102851	0	0.228913	0.440111	0.215881	0.438409	0.545072	0.218435	0.709001	0.452091	0.519626	0.475603	0.919965	0.829596	0.387309	0	0.66889	0.349902	0.399793	0.683117	0.510779	0.327409	0.28214	0.580273	0.216838	0.41833	0.407419	0.24363	0.363355	0.346225	0.221627	0.42845	0.356186	0.541448	0.290944	0.324701	0.596455	0.0822049	0	0.420969	0.418087	1.40455e-08	0.857923	0.937042	0	0.445037	0.562477	0	0.486873	0.6106	0.272359	0.487318	0.103616	0.270778	0.513666	0.335608	0.398582	0.396937
SSMEM1	ENSG00000165120	4.03531	0.767484	0.37197	0.0241843	0.0696351	2.0633	0.0241843	0.0696351	0.0439749	0.0216821	0.0516109	0.255569	0.0786362	0.300497	0.063423	0.122498	0.0683675	0.0756773	0	0.0697542	0.075877	0.0487117	0.113369	0.269294	0.293494	0.119718	0.111925	0.0624663	0.127503	0.205531	0.318112	0.244375	0.214029	0.242647	0.0984989	0.167545	0.033975	0.222476	0	0	0.124871	0	0.143799	0.123358	0.0900225	0.0898453	0	0.218989	0.0979209	0.0835902	0.0589826	0.217392	0.0643343	0.137941	0.175583	0.27297	0.0661875	0.154984	0.168033	0.340901	0.177688	0.180058	0.112002	0.128183	0.177641	0.249341	0.313623	0.112578	0.152111	0.207065	0.236918	0.106032	0.192299	0.143076	0.0829909	0.199009
COL6A4P2	ENSG00000228252	33.144	0.767319	0.238101	0.00681174	0.0246632	3.22267	0.00681174	0.0246632	0.0155749	0.000680972	0.00241715	0.932306	0.758398	1.28132	1.45079	1.21798	0.737166	0.745676	0.497118	0.501777	0.818728	1.13324	0.478693	2.00925	2.86359	1.46185	1.91531	1.01681	0.793926	1.28006	0.857425	1.79968	0.595546	1.69865	2.28799	1.06863	1.14038	1.46123	0.375134	0.753137	0.821099	0.381399	0.84831	0.902761	1.16853	0.760503	0.906365	1.2834	0.773993	1.30503	1.13459	0.928635	0.523086	1.58588	0.667424	1.40425	1.84455	0.494544	1.19028	2.35859	2.66543	1.29144	1.72952	1.35849	1.35572	1.58524	0.882116	1.98689	1.81695	1.02472	2.02958	0.879432	1.54834	1.09464	0.882289	1.67373
PCDHGA7	ENSG00000253537	5.50618	0.766692	0.380806	0.019268	0.0585488	2.01334	0.019268	0.0585488	0.0369738	0.0275262	0.0632276	0.0166725	0.0491079	0	0	0.0439394	0.0667778	0.0237731	0	0.0608973	0.00988808	0.0377129	0.038746	0.0857715	0.066538	0.0596528	0.0877766	0.0979443	0.0252517	0.0727401	0.0394888	0.120557	0.0648146	0.0241033	0.0195961	0.0400176	0.0130193	0.0163625	0.0398104	0.0477242	0.0490688	0	0.0549828	0.0576906	0.0689539	0.0528047	0	0.0678005	0.0575548	0.0214028	0.0388949	0.0342625	0.0730162	0.0533503	0.0415679	0.0173824	0.0208541	0.0405218	0.0314542	0.0735225	0.0702145	0.0886167	0.0626124	0.0508205	0.0912747	0.0703197	0.124422	0.0650068	0.051213	0.180717	0.0405851	0.0289596	0.0636863	0.0415052	0.0367029	0.0807771
CAVIN3	ENSG00000170955	3.47683	0.766542	0.436782	0.0260991	0.0750427	1.75498	0.0260991	0.0750427	0.0473898	0.0415632	0.0899082	0.439126	0.106215	0.179349	0.14235	0.0387984	0.077022	0	0.0641457	0.121183	0	0.109975	0.127597	0.357301	0.127249	0.23049	0.252152	0.220086	0.233463	0.191414	0	0.267124	0.0523662	0.402033	0.221744	0.0527985	0.0382575	0.0546763	0.125265	0.37638	0	0	0.164209	0.103948	0.0506873	0	0.0565495	0.134422	0	0	0.0910127	0.387019	0	0.25634	0.214212	0.051179	0.18936	0.225433	0.146057	0.256136	0.199361	0.429298	0.211705	0.152583	0.217532	0.186644	0.459635	0.126548	0.233713	0.278835	0.38196	0.117147	0.212952	0.141253	0.0852309	0.261162
UQCRHP2	ENSG00000237629	0.644819	0.765674	0.892842	0.0615667	0.148824	0.85757	0.0615667	0.148824	0.0939829	0.171575	0.291737	0	0.349179	0	0	0	0	0	0	0.129081	0.367692	0	0	0.406135	0.578196	0.130857	0	0	0	0.163812	0.99064	0.442329	0	0	0.708387	0	0	0	0	0	0	0	0	0	0	0	0	0.432816	0	0	0	0.385458	0.486502	0	0	0.356127	0	0	0	0.299207	0.857859	0.330674	0.223403	0.151201	1.76815	0.72894	0.318612	1.73405	0.311911	0.296905	1.00572	0.070496	0.28503	0.138409	0	0.668886
[truncated: 160,628,726 more chars]
